# Advancing the global statistical standard for urban ecosystem accounts

**DOI:** 10.1101/2025.03.05.641195

**Authors:** Javier Babí Almenar, Chiara Cortinovis, Sara Vallecillo, Davide Geneletti, Balint Czucz, Federica Marando, Grazia Zulian, Anna M Addamo, Alessandra La Notte, Renato Casagrandi

## Abstract

The System of Environmental-Economic Accounting-Ecosystem Accounting (SEEA-EA), adopted by UNSD, provides a standardized global framework for measuring and monitoring ecosystems’ extent, condition, and services. However, its application to urban ecosystems faces conceptual and operational challenges. Building on SEEA-EA, we propose advancing the framework for thematic urban ecosystem accounting, identifying main challenges and framing potential solutions based on existing lessons and approaches. Through a literature review on ecosystem accounting and urban science, we identified 24 challenges, with lessons and approaches suggested for 17 of them. Results show that many challenges are highly interconnected and shared with accounts for other ecosystem types. Urban-specific challenges include a lack of consensus in defining urban ecosystems, their specific assets, and their classifications. Additionally, findings highlight the need for defining appropriate methods to capture socio-ecological degradation, impacts, and dependencies of urban ecosystems. Suggested solutions include adapting the accounting structure and prioritizing the resolution of urban-specific challenges.

## Supplementary Information 6 for "Advancing the global statistical standard for urban ecosystem accounts"

### Sheet: READ ME
	Research Article: Advancing the global statistical standard for urban ecosystem accounts
	Authors: Babí Almenar, Javier1,2; Cortinovis, Chiara3; Vallecillo, Sara4; Geneletti, Davide3; Czucz, Balint5; Marando, Federica6,7; Zulian, Grazia8; Addamo, Anna M9; La Notte, Alessandra10; Casagrandi, Renato1,2 1 Department of Electronics, Information and Bioengineering, Politecnico di Milano, 20133 Milano, Italy 2 NBFC, National Biodiversity Future Center, 90133 Palermo, Italy. 3 Department of Civil, Environmental and Mechanical Engineering, University of Trento, 38123 Trento, Italy 4 UniSystems Luxembourg Sàrl (under contract with the European Commission’s Joint Research Centre), L-8070 Bertrange, Luxembourg. 5 Norwegian Institute for Nature Research, Torgarden, P.O. 5685, 7485 Trondheim, Norway 6 European Space Research Institute (ESRIN), European Space Agency, 00044 Frascati, Italy 7 European Commission, Joint Research Centre (JRC), 21027 Ispra, Italy. 8 Institute of Physical Geography and Landscape Ecology, Hannover University, 30167 Hannover, Germany 9 Faculty of Biosciences and Aquaculture, Nord University, 8049 Bodø, Norway. 10 European Dynamics Luxembourg S.A. (under contract with the European Commission’s Joint Research Centre), L-1466 Luxembourg, Luxembourg.
	Supplementary Information 6. Data and metadata from documents in the structured review of scientific and grey literature on urban ecosystem accounts
	Readme This file contains supplementary data supporting Tables 1 and 2 in the main manuscript. It includes five spreadsheets, each presenting the data gathered in the analysis of different types of documents during the critical review. It provides a structured overview of the supplementary spreadsheets to facilitate their use in connection with the main manuscript.
	00. SEEA-EA Research Agenda This spreadsheet analyzes the Research Agenda section of SEEA-EA. Specific problems have been grouped into challenges listed in Table 1 of the manuscript. Challenge Ids, Ecosystem Types, Account Tables, and Challenge Types follow the same categories as Table 1. If an issue from the Research Agenda was excluded as a challenge from this review, the justification is provided based on criteria outlined in the Methods section of the manuscript.
	01. Rw_SEEA-EA Key Docs This spreadsheet reviews discussion papers and pitches created during the review of the experimental version precedent to the current SEEA-EA document. Specific problems have been aggregated in specific challenges, as presented in Table 1. Challenge Ids, Ecosystem Types, Account Tables, and Challenge Types follow the same categories as Table 1 Extracts of original text related to each challenge are retained in a separate column.
	02. Sys-Th Rw_Context Analysis This spreadsheet contains metadata for each document included in the systematic literature review, as described in the Methods section of the manuscript.
	03. Sys-Th Rw_Challenges This spreadsheet analyzes documents selected in the systematic and thematic reviews to identify challenges. Specific problems have been aggregated in specific challenges, as presented in Table 1. Challenge Ids, Ecosystem Types, Account Tables, and Challenge Types follow the same categories as Table 1. Extracts of original text, including problem descriptions and page numbers, are retained in a dedicated column.
	04. Sys-Th Rw_Lesson & Approach This spreadsheet analyzes documents from the systematic and thematic reviews to identify lessons and approaches related to specific challenges, as presented in Table 2. Challenge Ids, Ecosystem Types, Account Tables, and Challenge Types follow the same categories as Table 1. Extracts of relevant text, along with page numbers, are retained in a dedicated column.

### Sheet: 00. SEEA-EA Research Ag.
No.	Original Reflection(s) (Literal text from SEEA-EA Research Agenda)	Challenges	Challenge Id.	Justification for the exclusion of specific problems.
SEEA-EA_01	"the research should consider the links between the concept of ecosystem capacity and ecosystem condition; examine the implications of a systemic definition of ecosystem capacity for the definition and measurement of ecosystem degradation, ecosystem enhancement and other changes in the value of ecosystem assets; and assess the potential of a systemic definition of ecosystem capacity to better articulate the ways in which ecosystem accounting can support discussion of ecosystem resilience, the maintenance of ecosystem function and the measurement of ecological thresholds and limits."	There is no consensus about the concept of ecosystem capacity, and its connection to extent and condition and to other related concepts (e.g. degradation, sustainability, and resilience).	11	-
SEEA-EA_02	"The SEEA EA provides a reference list of ecosystem services including 33 main ecosystem services and agreed labels and descriptions. This reference list will support the development of methods, the sharing of knowledge and experience and the comparison of estimates of ecosystem services. The reference list was developed in collaboration with experts who have led the development of a range of ecosystem service classifications and typologies including CICES, NESCS, TEEB and IPBES-NCP. However, it was not possible during the revision process to establish an agreed classification of ecosystem services for ecosystem accounting purposes that satisfied general principles for a statistical classification. Correspondences between the reference list and the existing range of classifications and typologies have been developed and are available as an online annex to the SEEA EA. These can serve as the basis for advancing work towards an internationally agreed classification of ecosystem services for statistical purposes."	Not included as a challenge in this review.		It is not considered a Challenge in our review. The Common International Classification of Ecosystem Services is widely applied and considered suitable. There is already a draft classification building on it in SEEA EA. This issue is considered more an updating of a classification to make it even more suitable of what it is now and not an unresolved challenge.
SEEA-EA_03	"Both the SEEA EA and the SEEA Central Framework exclude measurement of the atmosphere from the scope of environmental assets. In the case of the SEEA EA, this reflects a focus on the biosphere, and in the case of the SEEA Central Framework, this reflected a lack of potential to quantify the atmosphere in a meaningful way for accounting purposes. At the same time, both documents recognise the relevance of the atmosphere as part of the environment, for example in terms of the importance of air quality and the role of the atmosphere as a sink for greenhouse gas emissions. Further work is needed to articulate how the atmosphere and its functions may be appropriately characterised in accounting terms. This work should consider how the atmosphere might be partitioned into relevant spatial units; how the condition of the atmosphere might be assessed; whether there are ecosystem services provided by the atmosphere; and how transactions related to the atmosphere, for example transactions related to reducing greenhouse gas emissions, are most appropriately recorded. Research on this topic must link to related work in the context of the SEEA Central Framework and the SNA."	Not included as a challenge in this review.		The inclusion or not of the atmosphere as a type of ecosystem asset and how to integrate it explicitly in accounting is out of the scope of this critical review. It would require analyses and discussions on the appropriateness of considering the atmosphere an ecosystem in itself, therefore capable of delivering ecosystem services, among consideration of additional aspects such as delineation if several types of assets should be defined and their role in interflows and supply of intermediate ecosystem services. Consideration of those analysis and discussion would require a specific critical review in itself, which cannot be properly articulated in this review.
SEEA-EA_04	"The SEEA EA provides a clear valuation concept (i.e., exchange values) and a clear measurement boundary related to ecosystem services, that supports a consistent approach to the monetary valuation of ecosystem services and ecosystem assets for accounting purposes. The concept of exchange values is well-established in national accounting but it has been less commonly applied in environmental valuation, where alternative economic valuation perspectives are used. Further discussion is appropriate, based on the concepts described in the SEEA EA and the complementary valuation measures described in chapter 12, to further refine and communicate the connections between exchange value based estimates from the ecosystem accounts and other approaches to valuation of the environment. A particular focus should be on ensuring appropriate application and interpretation of different valuation concepts in different decision making contexts. This work may consider complementary valuations such as the measurement of consumer surplus and changes in welfare; the assessment of ecosystem disservices and negative externalities; non-use values; wealth accounting based on shadow prices and restoration cost based approaches to the measurement of ecosystem degradation. Work on this topic should be undertaken in consultation with SNA experts."	There is still missing a complementary pluralistic valuation of ecosystem services (and assets) that represents multiple systems of values.	13	-
SEEA-EA_05	"A motivation in the conceptual design of the SEEA EA is the potential to compare and align estimates from the ecosystem accounts with measures of income and wealth from the SNA. As economic and environmental contexts change, all statistical standards are subject to reconsideration and hence to ensure the ongoing alignment between the SEEA EA and the SNA there are a number of emerging asset boundary issues that deserve ongoing and joint consideration among relevant experts. In a number of cases, these issues are emerging because of ongoing changes in institutional arrangements and markets structures in response to the effects of climate change and other environmental challenges. The issues include the treatment of stranded assets such as fossil fuel reserves, the valuation of water resources, the valuation of renewable resources; the treatment of payments for ecosystem services and transactions in environmental markets; and the recognition of liabilities in the context environmental damage. In addition, further engagement with national accounts experts would be beneficial in the area of the treatment of public goods and the recording of relevant transactions, for example, concerning collective consumption and social transfers in kind. These topics are of relevance in the allocation of the use of some ecosystem services and in the design of the sequence of institutional sector accounts. The update of the 2008 SNA provides an excellent opportunity to address some of the issues above."	Not included as a challenge in this review.		This critical review does not go beyond the discussion of SEEA-EA problems. As clarified in the manuscript, challenges that refer in primis to interconnection problems among different SEEA standards and SEEA EA (i.e., not being that connection considered as a way to overcome limitation(s) of SEEA EA) go out of the scope of this critical review and are not considered.
SEEA-EA_06	"Further adapting measurement techniques to support implementation. There are many measurement components across the conceptual framework of the ecosystem accounts. There are also well-established measurement approaches for these components covering the delineation of ecosystem types, the measurement of ecosystem condition and the measurement of ecosystem services flows. At the same time, the adaptation of these approaches to the requirements of ecosystem accounting is relatively recent and it is expected that there would be further testing and development of measurement techniques in all areas of ecosystem accounting as part of the wider implementation process. Work in this area should build from the technical guidance on ecosystem accounting.Specific areas of focus in the testing and developments of methods for accounting in physical terms concern: • Delineation of ecosystem assets, especially in relation to the measurement of change over time and the identification of ecosystem conversions; • Selection of a minimum set of ecosystem condition variables and determination of reference levels and conditions in different ecosystem types along a gradient from natural to anthropogenic; • Articulation of relationships between ecosystem condition variables, ecosystem characteristics and processes and measures of ecosystem services; • Spatial modelling of ecosystem services, especially with respect to use of ecosystem services and relative to ecosystem capacity; • Methods to accounting for specific ecosystem types e.g., oceans, urban areas and wetlands. Areas of focus in the testing and development of methods for accounting in monetary terms concern: • Collection of data on ecosystem services by ecosystem type and taking into account the location of users and variations in institutional arrangements; • Application of value transfer techniques for accounting purposes, in particular considering alignment with exchange value concepts, consistency with data collected in physical terms on extent, condition and service flows and advancement of the potential of value generalisation techniques; In particular, the Guidelines on Biophysical Modelling for Ecosystem Accounting (UNSD, n.d.-a, forthcoming) and the Guidelines on the Valuation of Ecosystem Services and Ecosystem Assets (UNSD, n.d.-b, forthcoming). • Approach to the measurement of future flows and prices of ecosystem services as input to the calculation of net present values for ecosystem assets; and • Interpretation of the data from the ecosystem accounts in monetary terms."	A univocal procedure for the spatial delineation of urban ecosystems and their accounting areas is still missing. AND There is still no univocal procedure for the spatial delineation of urban ecosystems and their accounting areas. AND Modelling future ecosystem service flows entails interlinked difficult-to-make assumptions and inherits the uncertainty of data from other accounts, not reflected in monetary ecosystem asset accounts and its methodological framework.	2, 9, 15	-
SEEA-EA_07	"The compilation of ecosystem accounts will involve the collation and integration of a wide variety of data, many of which may be unfamiliar to statistical offices. As part of the implementation process, the development of shared data tools, frameworks to assess data quality, and expectations on quality would be a significant platform. Areas of focus in this work include: • Principles and practices for the development of infrastructure for spatial data to support ecosystem accounting; • Determination of a minimum set (tier 1) of account ready data; • Principles and practices for accessing and sharing data including tools to support the interoperability of data and systems; • Bridge tables and cross-walks from SEEA EA reference classifications and lists for ecosystem types and ecosystem services to other related classifications, lists and typologies; • Development of spatial sampling methods and strategies; and • Articulation of data quality assessment frameworks, tools and process, especially concerning spatial data."	There are still gaps, and lack of consensus, regarding suitable input data, data quality frameworks, and generalizable models for use in ecosystem accounts. AND There is still a need to establish common principles and practices for developing data infrastructures for ecosystem accounting, ensuring interoperability and data sharing among stakeholders.	23, 24	-
SEEA-EA_08	"Section E of the SEEA EA provides an introduction to a range of complementary presentations, thematic accounts and indicators that demonstrate the potential to use ecosystem accounts data to support decision making. As part of a wider implementation program, the advancement of applications and indicators building on ecosystem accounting can be continued. Specific areas of focus include: • The development of guidance for SEEA-based thematic accounts for biodiversity, climate change, oceans and urban areas; • The design of global accounts that incorporate data within and beyond national jurisdictions for example concerning oceans and the atmosphere; • The description of aggregates and indicators based on the SEEA EA and related data to support environmental monitoring and reporting. This includes the development of aggregate indices of ecosystem condition, indicators linking ecosystem accounting data to data on economic production, employment and restoration expenditure, indicators to support global environmental conventions including the CB), the UNCCD and the UN UNFCCC."	There are still missing complete and consistent examples of ecosystem accounts that can serve as practical guidance.	20	-

### Sheet: 01. Rw_SEEA-EA Key Docs
Item	Title of the Document	Original Reflection(s) from the Document (Piece(s) of literal text, unless indicated otherwise)	Challenges	Challenge Id.	Account Table	Challenge Type	Ecosystem Type (Urban Specificity)
F_01	Virtual Expert Forum SEEA EEA. 2020. Consolidated breakout notes of Day 1 in Session 1: Ecosystem Extent & Condition	"Recognise the need for an anthropogenic reference condition but more explanation needed of what this reference condition would be based on theoretically to ensure consistency in establishing anthropogenic reference levels in different contexts"	There is no clear conceptual basis for defining reference conditions in urban ecosystems, being ecological integrity inadequate as a default concept for them.	6	Ecosystem Condition	Conceptual	anthropogenic ecosystems, including urban ecosystems
F_01	Virtual Expert Forum SEEA EEA. 2020. Consolidated breakout notes of Day 1 in Session 1: Ecosystem Extent & Condition	"Challenges with urban areas with IUCN classification" "Example provided: A forest by a city provides recreational activity opportunities. When does the forest become a peri urbain area? challenge of measuring condition in ecotone/transitional"	There is still no univocal procedure for the spatial delineation of urban ecosystems and their accounting areas .	2	Ecosystem Extent	Conceptual	Urban specific
F_01	Virtual Expert Forum SEEA EEA. 2020. Consolidated breakout notes of Day 1 in Session 1: Ecosystem Extent & Condition	"Transitional ecosystems and mosaic landscapes provide a particular challenge for classification"	There is still no univocal procedure for the spatial delineation of urban ecosystems and their accounting areas .	2	Ecosystem Extent	Conceptual	Urban specific
F_01	Virtual Expert Forum SEEA EEA. 2020. Consolidated breakout notes of Day 1 in Session 1: Ecosystem Extent & Condition	"When does extent merge with a change in condition"	There are difficulties establishing boundaries between ecosystem condition and ecosystem extent accounts, particularly at fine levels of ecosystem classification.	8	Ecosystem Condition	Operational	Most or all ecosystems
F_02	Virtual Expert Forum SEEA EEA. 2020. Compilation of ecosystem extent account and testing the IUCN GET Crosswalk - Estonia. Session 1: Ecosystem Extent & Condition	"Type "artificial areas“ includes different site types such as excavation sites, airports, landfills, roads, production yards etc. Some of these sites may be single objects surrounded by natural ecosystems in which case fitting these under T7.4 Urban Ecosystems is questionable."	There is still no univocal distinction between urban ecosystem assets and artificial surfaces.	1	Ecosystem Extent	Conceptual	Urban specific
F_03	Virtual Expert Forum SEEA EEA. 2020. Testing ythe SEEA-EEA Ecosystem Condition Framework - Breakout Group #8: Norway. Session 1: Ecoystem Extent & Condition	"Lack of uncertainty estimation guidance"	Ecosystem accounts still lack an explicit assessment and reporting of uncertainties, along with its agreed-upon procedure.	21	Crosscutting	Operational	Most or all ecosystems
F_03	Virtual Expert Forum SEEA EEA. 2020. Testing ythe SEEA-EEA Ecosystem Condition Framework - Breakout Group #8: Norway. Session 1: Ecoystem Extent & Condition	"Most countries rely on existing monitoring, how to achieve a common framework?"	There is no consensus yet on a common minimum set of ecosystem condition variables and on their reference levels.	9	Ecosystem Condition	Operational	Most or all ecosystems
F_06	Virtual Expert Forum SEEA EEA. 2020. Consolidated breakout notes of Day 2 in Session 1: Ecosystem Extent & Condition	"Yes – making link to socio-economic is important. Yes ideally also when delineating EAs: management / ownership - > if not directly possible, perhaps eventually? (condition will likely also differ)" "Spatial data can be enhanced by non spatial information"	Ecosystem condition variables offer just a partial representation of socio-ecological-technological characteristics driving the functioning and quality of urban ecosystems.	5	Ecosystem Condition	Conceptual	anthropogenic ecosystems, including urban ecosystems
F_06	Virtual Expert Forum SEEA EEA. 2020. Consolidated breakout notes of Day 2 in Session 1: Ecosystem Extent & Condition	"Indicator selection & aggregation to be underpinned by clear conceptual framework "	There is still insufficient evidence and consensus on the appropriate procedure(s) to aggregate ecosystem condition indicators into indices.	10	Ecosystem Condition	Operational	Most or all ecosystems
F_07	Virtual Expert Forum SEEA EEA. 2020. Mosaic landscapes. Session 1: Ecosystem Extent & Condition	"How can we best deal with mosaics in the ecosystem classification and in particular with respect to the IUCN GET?"	There is still no univocal procedure for the spatial delineation of urban ecosystems and their accounting areas .	2	Ecosystem Extent	Conceptual	Urban specific
F_08	Virtual Expert Forum SEEA EEA. 2020. SEEA EEA Revision: Outstanding issues in Accounting for Ecosystem extent and condition	"In theory each individual EA could be identified if working at a detailed scale but this might miss telling a wider story of complexity."	There is still no univocal procedure for the spatial delineation of urban ecosystems and their accounting areas .	2	Ecosystem Extent	Conceptual	Urban specific
F_08	Virtual Expert Forum SEEA EEA. 2020. SEEA EEA Revision: Outstanding issues in Accounting for Ecosystem extent and condition	"Focus in discussion of this issue is on how socio economic factors are best considered in the ecosystem accounting model." "Are socio economic factors of more importance in some contexts than others and if so what differences in treatment might be applied?"	Ecosystem condition variables offer just a partial representation of socio-ecological-technological characteristics driving the functioning and quality of urban ecosystems.	5	Ecosystem Condition	Conceptual	anthropogenic ecosystems, including urban ecosystems
F_08	Virtual Expert Forum SEEA EEA. 2020. SEEA EEA Revision: Outstanding issues in Accounting for Ecosystem extent and condition	"Recognise that establishing approaches to aggregation is a key consideration for accounting but challenging in ecology."	There is still insufficient evidence and consensus on the appropriate procedure(s) to aggregate ecosystem condition indicators into indices.	10	Ecosystem Condition	Operational	Most or all ecosystems
F_10	Virtual Expert Forum SEEA EEA. 2020. Jane Turpie. Towards a method for accounting for ecosystem services and asset value: Pilot accounts for KwaZulu-Natal, South Africa, 2005-2011	"The first set of accounts is complex, need at least 15 20 person months over 2-3 years" "Highly technical, rapidly evolving needs independent technical group until streamlined and automated"	Expertise, time and resource demand generate practical barriers for the implementation of urban ecosystem accounts.	22	Crosscutting	Operational	Most or all ecosystems
F_10	Virtual Expert Forum SEEA EEA. 2020. Jane Turpie. Towards a method for accounting for ecosystem services and asset value: Pilot accounts for KwaZulu-Natal, South Africa, 2005-2011	"Some funding should be allocated to primary data collection and research, especially non market valuation"	Expertise, time and resource demand generate practical barriers for the implementation of urban ecosystem accounts.	22	Crosscutting	Operational	Most or all ecosystems
F_11	Virtual Expert Forum SEEA EEA. 2020. Adam Dutton (Office for National Statistics UK). Ecosystem accounts UK experience with valuation	"Understanding and reporting on uncertainty remains a challenge"	Ecosystem accounts still lack an explicit assessment and reporting of uncertainties, along with its agreed-upon procedure.	21	Crosscutting	Operational	Most or all ecosystems
F_12	Virtual Expert Forum SEEA EEA. 2020. SEEA EEA Revision: Outstanding issues in Monetary valuation and integrated accounting for ecosystem services and assets	"Valuation of ecosystems and the environment is a complex and multi faceted exercise and accounting will not provide a complete valuation reflecting all perspectives." "Given this reality how should the core ecosystem accounts of the revised SEEA EEA be best considered in light of a broad framing of values, such as considered in IPBES."	There is still missing a complementary pluralistic valuation of ecosystem services (and assets) that represents multiple systems of values.	13	Ecosystem Services	Conceptual	Most or all ecosystems
F_14	Virtual Expert Forum SEEA EEA. 2020. Colin Smith and Rocky Harris (Defra, UK). Ecosystem Accounts for UK urban areas	"Defining urban is not straightforward --> No clear rule to indicate what is considered urban and what is not. UK used buffers around built up areas."	There is still no univocal procedure for the spatial delineation of urban ecosystems and their accounting areas .	2	Ecosystem Extent	Conceptual	Urban specific
F_14	Virtual Expert Forum SEEA EEA. 2020. Colin Smith and Rocky Harris (Defra, UK). Ecosystem Accounts for UK urban areas	"Modelling of service flows (for NPV values of ecosystem assets) often needs to be undertaken at a detailed spatial level, but official projections are often only available at national level" "Should specific ‘scenarios’ be modelled? If so, which ones?"	Modelling future ecosystem service flows entails interlinked, difficult-to-make assumptions, and inherits the uncertainty of the data from other account tables, which is not reflected in monetary ecosystem asset accounts and their methodological framework yet.	15	Monetary Ecosystem Assets	Conceptual	Most or all ecosystems
F_16	Virtual Expert Forum SEEA EEA. 2020. Alessandra La Notte. ESTIMAP for ecosystem services accounting	"Modelling and mapping remains essential for regulating and cultural services. Moreover despite GIS tools can bring ecological modelling in statistical offices, the compilation of ecosystem services accounts still require professionals to customize and adjust variables, check that outcomes are meaningful, do an appropriate interpretation."	Expertise, time and resource demand generate practical barriers for the implementation of urban ecosystem accounts.	22	Crosscutting	Operational	Most or all ecosystems
F_17	Virtual Expert Forum SEEA EEA. 2020. SEEA EEA Revision: Ecosystem Service Capacity	"Challenge to develop a definition and framing of ecosystem capacity in an accounting context that is conceptually sound/clear and also measurable" "Three separate perspectives: current individual ES Perspective, future individual ES Perspective, systemic" "Ecosystem capacity can be directly related to sustainable use and ecosystem condition (and not an arbitrary gap between demand and use in the current situation)."	There is no consensus yet on a common minimum set of ecosystem condition variables and on their reference levels.	9	Ecosystem Services	Conceptual	Most or all ecosystems
F_18	Virtual Expert Forum SEEA EEA. 2020. SEEA EEA Revision: Outstanding issues in Accounting for ecosystem services	"Statistical data may be highly useful for ecosystem accounting, though because it is typically collected and reported by administrative units, it must be spatially disaggregated to provide grid based results needed for ecosystem accounting." "An important step will be for account compilers to know when and where disaggregation may be a more useful approach than, for example, biophysical modelling."	There are still gaps, and lack of consensus, regarding suitable input data, data quality frameworks, and generalizable models for use in ecosystem accounts.	23	Crosscutting	Operational	Most or all ecosystems
F_18	Virtual Expert Forum SEEA EEA. 2020. SEEA EEA Revision: Outstanding issues in Accounting for ecosystem services	"However, the precise definition and framing of this concept (ecosystem capacity) in an accounting context is yet to be established although some key features are emerging."	There is no consensus yet on a common minimum set of ecosystem condition variables and on their reference levels.	9	Ecosystem Services	Conceptual	Most or all ecosystems
F_19	Virtual Expert Forum SEEA EEA. 2020. Consolidated key takeaway messages from breakout discussions on thematic accounts	"There is a tension between meeting the needs of municipal/local government use of ecosystem accounts vs national uses. This is the case with ecosystem accounts more generally, but there are issues specific to the urban thematic accounts. - Policy issues will likely be different - eg managing human health, urban diversity, climate change - and may be different across regions. - Choice of aggregation unit (eg landscape vs individual asset vs some possible hybrid?) will be important for these different policy uses, and have other implications (eg data requirements). - Some uses of urban accounts require extensions beyond the concept of exchange values (eg cost of human health). Examples of purposes: - environmental net gain in cities (UK) - asset value awareness raising; the urban 2,5% of ecosystems have 25% of asset value in the UK - land use planning scenarios (Shenzhen) - Engineering effect assessment (sponge city, Shenzhen) - Eco-compensation between provinces (ecological fiscal transfers, Shenzhen)"	Varied and unclear policy uses of urban ecosystem accounts across multiple spatial levels (national, regional, local) create diverse requirements, risking loss of coherent framing.	19	Crosscutting	Operational	Urban specific
F_19	Virtual Expert Forum SEEA EEA. 2020. Consolidated key takeaway messages from breakout discussions on thematic accounts	"Urban thematic accounts tend to have a more blended view of extent and condition when compared to ecosystem accounts more broadly. This could be acknowledged in the chapter. The issue of condition in urban thematic accounts is important. Someone in the discussions said “condition for what purpose”"	There are difficulties establishing boundaries between ecosystem condition and ecosystem extent accounts, particularly at fine levels of ecosystem classification.	8	Ecosystem Condition	Operational	Most or all ecosystems
F_19	Virtual Expert Forum SEEA EEA. 2020. Consolidated key takeaway messages from breakout discussions on thematic accounts	"Good ecological condition. - What is the urban ecosystem reference condition? This is a policy question. Condition indicators can be defined to track whether conditions are improving or deteriorating in relation to a target benefit, without the need to define a reference level. - Is it necessary to choose only condition indicators that predict ecosystem services, or can condition indicators have stand-alone decision support relevance?"	There is no clear conceptual basis for defining reference conditions in urban ecosystems, being ecological integrity inadequate as a default concept for them.	6	Ecosystem Condition	Conceptual	anthropogenic ecosystems, including urban ecosystems
F_20	Virtual Expert Forum SEEA EEA. 2020. David N. Barton. Ecosystem accounting for urban areas: challenges and opportunities for municipal land use planning and policy	"Clear urban accounting boundaries are difficult to be established. Difficult to objectively differentiate and agree on what is urban and what is not."	There is still no univocal procedure for the spatial delineation of urban ecosystems and their accounting areas .	2	Ecosystem Extent	Conceptual	Urban specific
F_20	Virtual Expert Forum SEEA EEA. 2020. David N. Barton. Ecosystem accounting for urban areas: challenges and opportunities for municipal land use planning and policy	"hybrid extent-condition accounts"	There are difficulties establishing boundaries between ecosystem condition and ecosystem extent accounts, particularly at fine levels of ecosystem classification.	8	Ecosystem Condition
F_20	Virtual Expert Forum SEEA EEA. 2020. David N. Barton. Ecosystem accounting for urban areas: challenges and opportunities for municipal land use planning and policy	"Aligning national and urban ecosystem accounting purposes and requirements"	Varied and unclear policy uses of urban ecosystem accounts across multiple spatial levels (national, regional, local) create diverse requirements, risking loss of coherent framing.	19	Crosscutting
F_20	Virtual Expert Forum SEEA EEA. 2020. David N. Barton. Ecosystem accounting for urban areas: challenges and opportunities for municipal land use planning and policy	"High resolution ecosystem asset approach for permitting & utility pricing"	Urban ecosystems still miss a common ecologically sound classification of the fine-scale assets (patches) that compose them.	4	Ecosystem Extent	Conceptual	Urban specific
F_21	Virtual Expert Forum SEEA EEA. 2020. Colin Smith and Rocky Harris (Defra, UK). Ecosystem Accounts for UK urban areas	"Defining urban is not straightforward"	There is still no univocal procedure for the spatial delineation of urban ecosystems and their accounting areas .	2	Ecosystem Extent	Conceptual	Urban specific
F_22	Virtual Expert Forum SEEA EEA. 2020. Jennie Wang and François Soulard (Statistics Canada). Urban Ecosystem Accounts	"More than one type of classification of urban assets is possible depending on the purpose (landscape vs individual approach). My comment: However, this might lead to problem of comparability or harmonisations" "Importance of high resolution data and accuracy of change detection at small spatial scales"	Urban ecosystems still miss a common ecologically sound classification of the fine-scale assets (patches) that compose them.	4	Ecosystem Extent	Conceptual	Urban specific
DC_02	Wang J., Soulard, F., Henry, M., Grenier, M., Schenau, S., Barton, D., Harris, R., Chan, J.Y., Keith, D., Obst, C. (2019) Discussion paper 1.2: Treatment of ecosystems assets in urban areas. Paper submitted to the SEEA EEA Technical Committee as input to the revision of the technical recommendations in support of the System on Environmental-Economic Accounting. Version of 30 April 2019.	"key issues in developing guidelines for ecosystem accounts for urban areas might include the size threshold (e.g., a minimum population or area of built-up) for inclusion in these urban accounts and approaches for defining the urban EAA boundary, as well as the amount, if any, of the peri-urban area to be included. Existing efforts to account for urban areas have so far taken different approaches to identifying this urban area boundary (Statistics Canada, 2016; UK EFTEK, 2017; MAES, 2016)" here are specific problematics of each applied approach highlighted (next text is literal text from source I, based on Canada, UK, Norway and MAES experience): FUA: “Despite the usefulness of functional urban areas (FUA) for some purposes, some of the resulting areas do not always well represent what most people would consider an ‘urban area,’ likely due to the use of different sized building blocks and varying applicability of commuting rules in some countries.”. Issue exemplified with Canada FUAs. Municipal limits: “Municipal or administrative boundaries are well understood and would likely meet some users’ demands for local/city data; however, they too may not align with the extent of urban ecosystems, either under- or over-bounding the urban ecosystem. Under-bounding is likely a greater concern if the intent is to capture all urban types. However, significant over-bounding, as in the case above, may result in less than coherent and consistent urban accounts.” Built-up extent with a buffer: “For this reason, the use of built-up extent with a buffer could be useful to define the outer boundary of the EAA. However, this type of EAA might be less usable for policy makers who might want data that is more directly relevant for cities according to administrative/municipal boundaries.”	There is still no univocal procedure for the spatial delineation of urban ecosystems and their accounting areas .	2	Ecosystem Extent	Conceptual	Urban specific
DC_02	Wang J., Soulard, F., Henry, M., Grenier, M., Schenau, S., Barton, D., Harris, R., Chan, J.Y., Keith, D., Obst, C. (2019) Discussion paper 1.2: Treatment of ecosystems assets in urban areas. Paper submitted to the SEEA EEA Technical Committee as input to the revision of the technical recommendations in support of the System on Environmental-Economic Accounting. Version of 30 April 2019.	" a second issue relates to the question of what urban ecosystem accounts should track—at what scale and for what purpose should specific asset types be delineated and classified within this urban ecosystem accounting area. This relates essentially to the types of policy questions that urban ecosystem accounting will address and the scale needed to identify ecosystem services provided by built, semi-natural and natural green and blue features in urban areas."	There is still no univocal procedure for the spatial delineation of urban ecosystems and their accounting areas .	2	Ecosystem Extent	Conceptual	Urban specific
DC_02	Wang J., Soulard, F., Henry, M., Grenier, M., Schenau, S., Barton, D., Harris, R., Chan, J.Y., Keith, D., Obst, C. (2019) Discussion paper 1.2: Treatment of ecosystems assets in urban areas. Paper submitted to the SEEA EEA Technical Committee as input to the revision of the technical recommendations in support of the System on Environmental-Economic Accounting. Version of 30 April 2019.	"Urban areas—cities—whether defined according to administrative boundaries, built-up extent, functional area or other delineations, are composed of areas with different types of land covers and uses and may have significant differences in structure within specific types"	At a global level, urban ecosystems still lack an ecologically sound, agreed-upon classification of homogeneous ecosystem areas, along with the principles to develop it.	3	Ecosystem Extent	Conceptual	Urban specific
DC_02	Wang J., Soulard, F., Henry, M., Grenier, M., Schenau, S., Barton, D., Harris, R., Chan, J.Y., Keith, D., Obst, C. (2019) Discussion paper 1.2: Treatment of ecosystems assets in urban areas. Paper submitted to the SEEA EEA Technical Committee as input to the revision of the technical recommendations in support of the System on Environmental-Economic Accounting. Version of 30 April 2019.	"the question of scale may create conceptual problems for the requirement for mutual exclusivity of ecosystem assets when applying a top-down classification approach. Specifically, it may be difficult to classify some natural and semi-natural areas within an urban ecosystem accounting area into a mutually exclusive natural or semi-natural ecosystem type. At a broad top-down driven scale, a given ‘green area’ might be viewed as urban, but at a detailed scale it may be treed, wetland, lake, cropland or other type of ecosystem (note again the classification structure for ET is not yet finalized.)"	There is still no univocal procedure for the spatial delineation of urban ecosystems and their accounting areas .	2	Ecosystem Extent	Conceptual	Urban specific
DC_02	Wang J., Soulard, F., Henry, M., Grenier, M., Schenau, S., Barton, D., Harris, R., Chan, J.Y., Keith, D., Obst, C. (2019) Discussion paper 1.2: Treatment of ecosystems assets in urban areas. Paper submitted to the SEEA EEA Technical Committee as input to the revision of the technical recommendations in support of the System on Environmental-Economic Accounting. Version of 30 April 2019.	"Urban/built-up sub-types could be defined based on use (e.g., industrial, residential, commercial, mixed use), land cover (e.g., buildings, road/pavement, urban green/blue cover—lawns, trees, other vegetation), intensity of use or density (e.g., % of soil cover, floor space ratio of buildings), property ownership (public, private) or a mix of these and other criteria (examples provided in Section 5 Option 1). It may be desirable to distinguish greenspace and water based on accessibility (e.g., private yards, gardens, recreational facilities vs. public parks) or other more detailed characteristics. However, the characteristics included may depend on data availability but also potential policy uses.”	Urban ecosystems still miss a common ecologically sound classification of the fine-scale assets (patches) that compose them.	4	Ecosystem Extent	Conceptual	Urban specific
DC_02	Wang J., Soulard, F., Henry, M., Grenier, M., Schenau, S., Barton, D., Harris, R., Chan, J.Y., Keith, D., Obst, C. (2019) Discussion paper 1.2: Treatment of ecosystems assets in urban areas. Paper submitted to the SEEA EEA Technical Committee as input to the revision of the technical recommendations in support of the System on Environmental-Economic Accounting. Version of 30 April 2019.	(Non-literal text) Three priority problems of urban areas already recognised in the Millenium ecosystem assessment and highligghted in this discussion paper - urban demographic and economic growth place pressure on ecosystems at a global level; - urban expansion tend to degradate ecosystems adjoining urban areas; - disparity in access to ecosystem services within urban settlements creating unhealthy living environments.	Ecosystem condition accounts cannot fully capture socio-ecological degradation and indirect degradation in urban ecosystems.	7	Ecosystem Condition	Conceptual	anthropogenic ecosystems, including urban ecosystems
DC_03	Keith, H., Maes, J., Czúcz, B., Jackson, B., Driver, A., Bland, L., Nicholson, E. (2019). Discussion paper 2.1: Purpose and role of ecosystem condition accounts. Paper submitted to the SEEA EEA Technical Committee as input to the revision of the technical recommendations in support of the System on Environmental-Economic Accounting. Version 5 September 2019. 50 pp.	"Important to understand which are the type of values (anthropocentric, ecocentric, intrinsic, instrumental) that should be considered for the purpopse of ecosystem condition accounts in general (but also for specific ecosystem types). It will influence also condition variables selected and definition of reference levels." "It may be more appropriate to use target levels as the baseline to assess indicators associated with an anthropocentric condition. Returning to the reference condition may not be possible because of climate change or irreversible changes due to human activities such as pollution, nutrient loads, erosion or vegetation clearing.” “Anthropocentric-derived condition can be used as a baseline for comparisons but the derivation must be stated explicitly and preferably refer to a stable condition of the ecosystem" "If an anthropocentric-derived condition were employed in ecosystem accounting, then inference about quality, as a distance from target levels, would be a consequence. This may be beneficial for policy applications of ecosystem accounting, but the scientific objectivity of the process would need careful consideration. It is important to be transparent about the purpose(s) of the condition assessment" "a role for target levels associated with an anthropocentric-derived condition is considered as a form of assessing indicators within ecosystem condition accounts to encompass a broader range of purposes but clearly maintaining the distinction between natural and human-modified ecosystems. There are potential problems in setting target levels for human-modified ecosystems being influenced by policy objectives, and themselves changing over time"	There is no clear conceptual basis for defining reference conditions in urban ecosystems, being ecological integrity inadequate as a default concept for them.	6	Ecosystem Condition	Conceptual	anthropogenic ecosystems, including urban ecosystems
DC_04	Maes, J., Driver, A., Czúcz, B., Keith, H., Jackson, B., Bland, L., Nicholson, E., Dasoo, M. (2019) Discussion paper 2.2: Review of ecosystem condition accounting case studies: Lessons learned and options for developing condition accounts. Paper submitted to the SEEA EEA Technical Committee as input to the revision of the technical recommendations in support of the System on Environmental-Economic Accounting. Final version. 25 pp.	(Not-literal text): The study shows that many pilot experiences do not fulfil criteria of condition accounts, neither SEEA EEA or SEEA EA rules. Besides, there were only 3 urban ecosystem accounts.	There are still missing complete and consistent examples of ecosystem accounts that can serve as practical guidance.	20	Crosscutting	Operational	Urban specific
DC_06	Hein L., (coord). (2019). Discussion paper 3.1: Proposed concepts, definitions and terminology for ecosystem services for the revised SEEA EEA. Paper submitted to the SEEA EEA Technical Committee as input to the revision of the technical recommendations in support of the System on Environmental-Economic Accounting. Version of 30 April 2019.	"Given the discussion in the Technical Recommendations and recognizing also that not all flows between all ecosystem assets should become a focus of ecosystem accounting, it is proposed that the scope of ecosystem services be extended beyond final ecosystem services to include flows of ecosystem services which are part of an observable and material chain of flows to a final ecosystem service and associated benefits. This proposed scoping allows the contribution of individual ecosystem assets to be recorded in the accounting system in a more complete way. Thus, where a final ecosystem service supplied from a single ecosystem asset is dependent on ecological interactions in other locations, it allows such dependencies to be recorded."	There is the need for an explicit consideration of intermediate ecosystem services, along with clear rules for allocating inter- and intra-ecosystem service flows and for avoiding double counting.	14	Ecosystem Services	Operational	Most or all ecosystems
DC_08	Markandya, A. (2019) Discussion paper 5.5: Ecosystem disservices and externalities. Paper submitted to the SEEA EEA Technical Committee as input to the revision of the technical recommendations in support of the System on Environmental-Economic Accounting. Version of 30 April 2019.	“Externalities require actions by economic agents that affect the wellbeing of other agents but are not fully taken into account by the perpetrators. Disservices are phenomena that do not have any agent responsible for them.” “An important factor to consider when looking at an impact as an externality is whether it has been internalized, although it is unlikely to attain full internalization even through regulations.” “If externalities or disservices are to be included in extended SNA accounts this requires acceptance of ecosystems (or someone acting on their behalf) as an agency that is affected by economic activities. It may be possible to see ecosystems as part of the public sector and to value the externality loss as the cost of negating the impact of the externality. This needs further discussion. The problem is more severe when dealing with externalities that impact not only the current flow of ESS but also future flows. In the second case, we also have degradation of the asset to take into account and methods for measuring degradation have to be used, bearing in mind issues that arise in such measurement.”	Ecosystem condition accounts cannot fully capture socio-ecological degradation and indirect degradation in urban ecosystems.	7	Ecosystem Condition	Conceptual	anthropogenic ecosystems, including urban ecosystems

### Sheet: 02. Sys-Th Rw_Context Analysis
Item	Authors	Title		Type of Document	Ecosystem Type(s)	Theoretical Ecosystem Accounting Exercise	Practical Ecosystem Accounting Exercise	Case Study	Location (of the case study)	Country	Focus of the Ecosystem Account (specific features or the entire ecosystem)	Type of Ecosystem Accounts (extent, condition, services…)	Includes Ecosystem Extent Accounts?	Includes Ecosystem Condition Accounts?	Includes Biophysical Ecosystem Services (Potential Flow) Accounts?	Includes Biophysical Ecosystem Services (Actual Flow - Supply) Accounts?	Includes Biophysical Ecosystem Services (Actual Flow - Use) Accounts?	Includes Biophysical Ecosystem Services (Demand) Accounts?	Includes Monetary Ecosystem Services (Potential/Sustainable Flow) Accounts?	Includes Monetary Ecosystem Services (Actual Flow - Supply) Accounts?	Includes Monetary Ecosystem Services (Actual Flow - Use) Accounts?	Includes Monetary Ecosystem Asset Accounts?
1	EFTEC	A study to scope and develop urban natural capital accounts for the UK - Final Report.		Report (Grey Literature)	Urban	N	Y	Y	UK	UK	Entire Ecosystem	Extent, Condition, Physical Services Actual Flow (Supply), Monetary Services Actual Flow (Supply), Monetary Ecosystem Asset	Y	Y	N	Y	N	N	N	Y	N	Y
2	ONS	UK Natural Capital: Urban Accounts		Report (Grey Literature)	Urban	N	Y	Y	UK	UK	Entire Ecosystem	Extent, Condition, Physical Services Actual Flow (Supply), Monetary Services Actual Flow (Supply)	Y	Y	N	Y	N	N	N	Y	N	N
3	ONS	Habitat extent and condition, natural capital, UK: 2022		Report (Grey Literature)	General (Includes urban, built, cities or a similar asset type)	N	Y	Y	UK	UK	Entire Ecosystem	Extent, Condition	Y	Y	N	N	N	N	N	N	N	N
4	Dijkstra, L., and Poelman H.	A harmonised definition of cities and rural areas: the new degree of urbanisation		Report (Grey Literature)	-	N	N	N	-	-	-	-	-	-	-	-	-	-	-	-	-	-
5	European Commission	Applying the degree of urbanisation: a new international manual for defining cities, towns and rural areas : 2021 edition.		Report (Grey Literature)	-	N	N	N	-	-	-	-	-	-	-	-	-	-	-	-	-	-
6	De Jong, R., Edens, B., Van Leeuwen, N., Schenau, S., Remme, R., & Hein, L.	Ecosystem Accounting Limburg Province, the Netherlands. Part I: Physical supply and condition accounts		Report (Grey Literature)	General (Includes urban, built, cities or a similar asset type)	N	Y	Y	Limburg Province (Netherlands)	Netherlands	Entire Ecosystem	Condition, Physical Services Actual Flow (Supply)	N	Y	N	Y	N	N	N	N	N	N
8	Garnåsjordet, P.A., Garnåsjordet, P. A., Steinnes, M., Cimburova, Z., Nowell, M., Barton, D. N., & Aslaksen, I	Urban green. Integrating ecosystem extent and condition data in urban ecosystem accounts. Examples from the Oslo region.		Report (Grey Literature)	Urban	N	Y	Y	Oslo (Norway)	Norway	Entire Ecosystem	Extent, Condition	Y	Y	N	N	N	N	N	N	N	N
10	Cimburova, Z., & Barton, D. N.,	The potential of geospatial analysis and Bayesian networks to enable i-Tree Eco assessment of existing tree inventories.		Peer-review Paper	Urban (not strictly account related)	N	N	Y	Oslo (Norway)	Norway	-	-	-	-	-	-	-	-	-	-	-	-
11	Cimburova, Z., & Pont, M. B.	Location matters. A systematic review of spatial contextual factors mediating ecosystem services of urban trees.		Peer-review Paper	Urban (not strictly account related)	N	N	N	-	-	-	-	-	-	-	-	-	-	-	-	-	-
15	Grenier, M., Lantz, N., Soulard, F., & Wang, J.,	The use of combined Landsat and Radarsat data for urban ecosystem accounting in Canada		Peer-review Paper	Urban	N	Y	Y	Milton (Ontario, Canada)	Canada	Entire Ecosystem	Extent	Y	N	N	N	N	N	N	N	N	N
17	La Notte, A., Vallecillo, S., Marques, A., & Maes, J.,	Beyond the economic boundaries to account for ecosystem services		Peer-review Paper	-	Y	N	N	-	-	-	-	-	-	-	-	-	-	-	-	-	-
18	Maes, J., Driver, A., Czúcz, B., Keith, H., Jackson, B., Nicholson, E., & Dasoo,	A review of ecosystem condition accounts: Lessons learned and options for further development.		Peer-review Paper	-	N	N	N	-	-	-	-	-	-	-	-	-	-	-	-	-	-
20	Roche, P. K., & Campagne, C. S.	From ecosystem integrity to ecosystem condition: a continuity of concepts supporting different aspects of ecosystem sustainability.		Peer-review Paper	-	N	N	N	-	-	-	-	-	-	-	-	-	-	-	-	-	-
21	Vallecillo, S., La Notte, A., Zulian, G., Ferrini, S., & Maes, J.	Ecosystem services accounts: Valuing the actual flow of nature-based recreation from ecosystems to people.		Peer-review Paper	General (Includes urban, built, cities or a similar asset type)	N	Y	Y	EU-27	Europe	Entire Ecosystem	Physical Services Potential Flow, Physical Services Actual Flow (Supply), Monetary Services Actual Flow (Supply), Monetary Services Actual Flow (Use) Physical Services Demand	N	N	Y	Y	N	Y	N	Y	Y	N
22	Sylla, M., Harmáčková, Z. V., Grammatikopoulou, I., Whitham, C., Pártl, A., & Vačkářová, D	Methodological and empirical challenges of SEEA EEA in developing contexts: towards ecosystem service accounts in the Kyrgyz Republic		Peer-review Paper	Forest	N	Y	Y	Kyzyl Unkur (Jalal-Abad region, the Kyrgyz Republic)	Kyrgyz Republic	Entire Ecosystem	Physical Services Actual Flow (Supply) , Physical Services Actual Flow (Use)	N	N	N	Y	Y	N	N	N	N	N
23	La Notte, A., & Zulian, G	An Ecosystem Services-Based Approach to Frame NBS in Urban Context.		Book Chapter	Urban	Y	N	N	-	-	-	-	-	-	-	-	-	-	-	-	-	-
24	La Notte, A.	Accounting for the ecosystem services generated by Nature-based Solutions to measure urban resilience. A methodological proposal		Peer-review Paper	Urban	Y	N	N	-	-	-	-	-	-	-	-	-	-	-	-	-	-
25	Remme, R. P., Edens, B., Schröter, M., & Hein, L.,	Monetary accounting of ecosystem services: A test case for Limburg province, the Netherlands.		Peer-review Paper	General (Includes urban, built, cities or a similar asset type)	N	Y	Y	Limburg Province (Netherlands)	Netherlands	Entire Ecosystem	Biophysical Services Actual Flow (Supply), Monetary Services Actual Flow (Supply)	N	N	N	Y	N	N	N	Y	N	N
27	Vallecillo, S., La Notte, A., Ferrini, S., & Maes, J.	How ecosystem services are changing: an accounting application at the EU level.		Peer-review Paper	General (Includes urban, built, cities or a similar asset type)	N	Y	Y	EU-27	Europe	Entire Ecosystem	Physical Service Potential Flow, Physical Service Actual Flow (Supply), Monetary Service Actual Flow (Supply), Monetary Service Actual Flow (Use), Unmet Demand	N	N	Y	Y	N	Y	N	Y	Y	N
28	La Notte, A., Maes, J., Dalmazzone, S., Crossman, N. D., Grizzetti, B., & Bidoglio, G	Physical and monetary ecosystem service accounts for Europe: A case study for in-stream nitrogen retention		Peer-review Paper	Freshwater Ecosystems	N	Y	Y	EU-27	Europe	Entire Ecosystem	Physical Service Potential Flow, Physical Service Actual Flow (Supply), Monetary Service Potential Flow, Monetary Service Actual Flow (Supply), Monetary Service Actual Flow (Use)	N	N	Y	Y	N	N	Y	Y	Y	N
29	Lai, T. Y., Salminen, J., Jäppinen, J. P., Koljonen, S., Mononen, L., Nieminen, E., ... & Oinonen, S.,	Bridging the gap between ecosystem service indicators and ecosystem accounting in Finland.		Peer-review Paper	Freshwater Ecosystems & Marine Ecosystems	N	Y	Y	Finland	Finland	Entire Ecosystem	Extent, Condition, Physical Service Potential Flow, Physical Service Actual Flow (Use), Monetary Service Actual Flow (Use)	Y	Y	Y	N	Y	N	N	N	Y	N
30	La Notte, A., & Dalmazzone, S.	Sustainability assessment and causality nexus through ecosystem service accounting: The case of water purification in Europe		Peer-review Paper	General (Includes urban, built, cities or a similar asset type)	N	Y	Y	Europe (34 countries)	Europe	Entire Ecosystem	Physical Service Potential Flow, Physical Service Actual Flow (Supply), Monetary Service Potential Flow, Monetary Service Actual Flow (Supply), Physical Service Actual Flow (Use), Monetary Service Actual Flow (Use)	N	N	Y	Y	Y	N	Y	Y	Y	N
31	La Notte, A., Vallecillo, S., & Maes, J.	Capacity as “virtual stock” in ecosystem services accounting.		Peer-review Paper	-	Y	N	N	-	-	-	-	-	-	-	-	-	-	-	-	-	-
32	Czúcz, B., Keith, H., Maes, J., Driver, A., Jackson, B., Nicholson, E., Kiss, M., Obst, C.,	Selection criteria for ecosystem condition indicators		Peer-review Paper	-	N	N	N	-	-	-	-	-	-	-	-	-	-	-	-	-	-
33	Hein, L., Remme, R. P., Schenau, S., Bogaart, P. W., Lof, M. E., & Horlings, E.	Ecosystem accounting in the Netherlands		Peer-review Paper	General (Includes urban, built, cities or a similar asset type)	N	Y	Y	Netherlands	Netherlands	Entire Ecosystem	Extent, Condition, Physical Service Actual Flow (Supply), Monetary Service Actual Flow (Supply), Physical Service Actual Flow (Use), Monetary Service Actual Flow (Use), Monetary Ecosystem Asset	Y	Y	N	Y	Y	N	N	Y	Y	Y
35	Zhao, C., & Sander, H. A.,	Assessing the sensitivity of urban ecosystem service maps to input spatial data resolution and method choice.		Peer-review Paper	Urban (not strictly account related)	N	N	Y	Iowa City, Iowa (USA)	USA	-	-	-	-	-	-	-	-	-	-	-	-
37	Hein, L., Bagstad, K. J., Obst, C., Edens, B., Schenau, S., Castillo, G., Sioulard, F., Brown, C., Driver, A., Bordt, M., Steurer A., Harris, R., Caparrós, A.	Progress in natural capital accounting for ecosystems.		Peer-review Paper	-	N	N	N	-	-	-	-	-	-	-	-	-	-	-	-	-	-
38	Ogilvy, S., Burritt, R., Walsh, D., Obst, C., Meadows, P., Muradzikwa P., Eigenraam, M.	Accounting for liabilities related to ecosystem degradation		Peer-review Paper	Grassland	Y	N	N	-	-	Entire Ecosystem	Extent, Condition, Biophysical Service Potential Flow, Monetary Service Potential Flow, Biophysical Service Actual Flow (Use), Monetary Service Actual Flow (Use), Monetary Ecosystem Assets	Y	Y	Y	N	Y	N	Y	N	Y	Y
40	Bagstad, K. J., Ingram, J. C., Shapiro, C. D., La Notte, A., Maes, J., Vallecillo, S., Casey, C.F., Glynn, P.D., Heris M.P., Johnson, J.A., Lauer C., Matuszak, J., Oleson K.L.L, Posner, S.M., Rhodes, C., Voigt, B.	Lessons learned from development of natural capital accounts in the United States and European Union.		Peer-review Paper	-	N	N	N	-	-	-	-	-	-	-	-	-	-	-	-	-	-
42	Lankia, T., Neuvonen, M., Pouta, E., Sievänen, T., & Torvelainen, J.	Outdoor recreation in ecosystem service accounting: pilot accounts from Finland		Peer-review Paper	General (Includes urban, built, cities or a similar asset type)	N	Y	Y	Finland	Finland	Entire Ecosystem	Extent, Condition, Physical Services Actual Flow (Supply), Physical Services Actual Flow (Use), Monetary Services Actual Flow (Supply), Monetary Services Actual Flow (Use),	Y	Y	N	Y	Y	N	N	Y	Y	N
43	Obst, C., Hein, L. & Edens, B	National Accounting and the Valuation of Ecosystem Assets and Their Services.		Peer-review Paper	-	N	N	N	-	-	-	-	-	-	-	-	-	-	-	-	-	-
44	Remme, R. P., Schröter, M., & Hein, L.	Developing spatial biophysical accounting for multiple ecosystem services.		Peer-review Paper	General (Includes urban, built, cities or a similar asset type)	N	Y	Y	Limburg Province (Netherlands)	Netherlands	Entire Ecosystem	Physical Services Actual Flow (Supply)	N	N	N	Y	N	N	N	N	N	N
45	Hein, L., Obst, C., Edens, B., & Remme, R. P	Progress and challenges in the development of ecosystem accounting as a tool to analyse ecosystem capital		Peer-review Paper	-	N	N	N	-	-	-	-	-	-	-	-	-	-	-	-	-	-
46	Schröter, M., Remme, R. P., Sumarga, E., Barton, D. N., & Hein, L	Lessons learned for spatial modelling of ecosystem services in support of ecosystem accounting.		Peer-review Paper	-	N	N	N	-	-	-	-	-	-	-	-	-	-	-	-	-	-
47	Warnell, K. J., Russell, M., Rhodes, C., Bagstad, K. J., Olander, L. P., Nowak, D. J., ... & Villa, F	Testing ecosystem accounting in the United States: A case study for the Southeast.		Peer-review Paper	General (Includes urban, built, cities or a similar asset type)	N	Y	Y	Southeast (USA)	USA	Entire Ecosystem	Extent, Condition, Physical Services Actual Flow (Supply), Physical Services Actual Flow (Use),	Y	Y	N	Y	Y	N	N	N	N	N
48	Heris, M., Bagstad, K. J., Rhodes, C., Troy, A., Middel, A., Hopkins, K. G., & Matuszak, J., 2021.	Piloting urban ecosystem accounting for the United States		Peer-review Paper	Urban	N	Y	Y	USA	USA	Entire Ecosystem	Extent, Condition, Physical Services Actual Flow (Supply), Physical Services Actual Flow (Use), Monetary Services Actual Flow (Supply), Monetary Services Actual Flow (Use).	Y	Y	N	Y	Y	N	N	Y	Y	N
49	Bagstad, K. J., Ingram, J. C., Lange, G. M., Masozera, M., Ancona, Z. H., Bana, M., ... & Uwera, C	Towards ecosystem accounts for Rwanda: Tracking 25 years of change in flows and potential supply of ecosystem service		Peer-review Paper	General (Includes urban, built, cities or a similar asset type)	N	Y	Y	Rwanda	Rwanda	Entire Ecosystem	Extent, Condition, Physical Services Potential Flow, Physical Services Actual Flow (Supply)	Y	Y	Y	Y	N	N	N	N	N	N
50	Capriolo, A., Boschetto, R. G., Mascolo, R. A., Balbi, S., & Villa, F	Biophysical and economic assessment of four ecosystem services for natural capital accounting in Italy.		Peer-review Paper	General (Includes urban, built, cities or a similar asset type)	N	Y	Y	Italy	Italy	Entire Ecosystem	Extent, Monetary Services Actual Flow (Supply), Monetary Services Actual Flow (Use)	Y	N	N	N	N	N	N	Y	Y	N
53	Farrell, C., Coleman, L., Kelly-Quinn, M., Obst, C., Eigenraam, M., Norton, D., ... & Stout, J	Applying the System of Environmental Economic Accounting-Ecosystem Accounting (SEEA-EA) framework at catchment scale to develop ecosystem extent and condition accounts		Peer-review Paper	General (Includes urban, built, cities or a similar asset type)	N	Y	Y	Dargle (Ireland)	Ireland	Entire Ecosystem	Extent, Condition	Y	Y	N	N	N	N	N	N	N	N
54	Bordt, M., & Saner, M.	A critical review of ecosystem accounting and services frameworks.		Peer-review Paper	-	N	N	N	-	-	-	-	-	-	-	-	-	-	-	-	-	-
55	Edens, B., Maes, J., Hein, L., Obst, C., Siikamaki, J., Schenau, S., ... & Alfieri, A.,	Establishing the SEEA Ecosystem Accounting as a global standard		Peer-review Paper	-	N	N	N	-	-	-	-	-	-	-	-	-	-	-	-	-	-
60	Grunewald, K., Schweppe-Kraft, B., Syrbe, R. U., Meier, S., Krüger, T., Schorcht, M., & Walz, U.	Hierarchical classification system of Germany's ecosystems as basis for an ecosystem accounting-methods and first result		Peer-review Paper	General (Includes urban, built, cities or a similar asset type)	N	Y	Y	Germany	Germany	Entire Ecosystem	Extent	Y	N	N	N	N	N	N	N	N	N
64	Dvarskas, A.	Experimental ecosystem accounting for coastal and marine areas: a pilot application of the SEEA-EEA in Long Island coastal bays		Peer-review Paper	Marine and Coastal Ecosystems	N	Y	Y	South Shore Long Island coastal bays: Great South Bay, Moriches Bay, Shinnecock Bay, and Mecox Bay - New York City (USA)	USA	Entire Ecosystem	Extent, Condition, Physical Services Actual Flow (Supply)	Y	Y	N	Y	N	N	N	N	N	N
65	Nedkov, S; Campagne, S; Borisova, B; Krpec, P; Prodanova, H; Kokkoris, IP; Hristova, D; Le Clec'h, S; Santos-Martin, F; Burkhard, B; Bekri, ES; Stoycheva, V; Bruzon, AG; Dimopoulos, P	Modeling water regulation ecosystem services: A review in the context of ecosystem accounting		Peer-review Paper	-	N	N	N	-	-	-	-	-	-	-	-	-	-	-	-	-	-
66	Normyle, A; Doran, B; Vardon, M; Mathews, D; Melbourne, J; Althor, G	An Indigenous perspective on ecosystem accounting: Challenges and opportunities revealed by an Australian case study		Peer-review Paper	Other (specific features)	Y	N	Y	Nyamba Buru Yawuru, Western Australia	Australia	Entire Ecosystem	Condition, Physical Services Actual Flow (Supply)	N	Y	N	Y	N	N	N	N	N	N
68	Vackaru, D; Grammatikopoulou, I	Toward development of ecosystem asset accounts at the national level		Peer-review Paper	General (Includes urban, built, cities or a similar asset type)	N	Y	Y	Czech Republic	Czech Republic	Entire Ecosystem	Extent, Condition, Monetary Ecosystem Asset	Y	Y	N	N	N	N	N	N	N	Y
69	Petersen J.-E., Mancosu E., King S.	Ecosystem extent accounts for Europe		Peer-review Paper	General (Includes urban, built, cities or a similar asset type)	N	Y	Y	EEA-38 + UK	Europe	Entire Ecosystem	Extent	Y	N	N	N	N	N	N	N	N	N
70	La Notte A., Czucz B., Vallecillo S., Polce C., Maes J.	Ecosystem condition underpins the generation of ecosystem services: An accounting perspective		Peer-review Paper	-	N	N	N	-	-	-	-	-	-	-	-	-	-	-	-	-	-
71	Tanács E., Bede-Fazekas Á., Csecserits A., Fodor L., Pásztor L., Somodi I., Standovár T., Zlinszky A., Zsembery Z., Vári Á.	Assessing ecosystem condition at the national level in Hungary - indicators, approaches, challenges		Peer-review Paper	General (Includes urban, built, cities or a similar asset type)	N	N	Y	Hungary	Hungary	-	-	-	-	-	-	-	-	-	-	-	-
74	Barton, D.	Value ‘generalisation’ in ecosystem accounting - using Bayesian networks to infer the asset value of regulating services for urban trees in Oslo		Peer-review Paper	Urban	N	Y	Y	Oslo (Norway)	Norway	Specific features	Extent, Condition, Monetary Asset Accounts	Y	Y	N	N	N	N	N	N	N	Y
77	Hein, L., Bagstad, K., Edens, B., Obst, C., de Jong, R., Lesschen, J.P.	Defining Ecosystem Assets for Natural Capital Accounting		Peer-review Paper	-	N	N	N	-	-	-	-	-	-	-	-	-	-	-	-	-	-
78	Schröter, M., Barton, D., Remme, R.P., Hein, L.	Accounting for capacity and flow of ecosystem services: A conceptual model and a case study for Telemark, Norway		Peer-review Paper	General (Includes urban, built, cities or a similar asset type)	N	Y	Y	Telemark (Norway)	Norway	Entire Ecosystem	Biophysical Services Potential Flow, Biophysical Services Actual Flow (Supply)	N	N	Y	Y	N	N	N	N	N	N
79	Comte, A., Campagne, C.S., Lange, S., Garcia Bruzon, A., Hein. L., Santos-Martin, F., Levrel, H.	Ecosystem accounting: Past scientific developments and future challenges		Peer-review Paper	-	N	N	N	-	-	-	-	-	-	-	-	-	-	-	-	-	-
80	Atkinson, G., Ovando, P.	Distributional Issues in Natural Capital Accounting: An Application to Land Ownership and Ecosystem Services in Scotland		Peer-review Paper	General (Includes urban, built, cities or a similar asset type)	N	Y	Y	Scotland (UK)	UK	Entire Ecosystem	Biophysical Services Actual Flow (Supply)	N	N	N	Y	N	N	N	N	N	N
84	La Notte, A., Marques, A.	The role of enabling actors in ecosystem service accounting		Peer-review Paper	General (Includes urban, built, cities or a similar asset type)	Y	N	Y	Netherlands	Netherlands	Entire Ecosystem	Biophysical Services Potential Flow, Biophysical Services Actual Flow (Supply), Biophysical Services Actual Flow (Use)	N	N	Y	Y	Y	N	N	N	N	N
86	Schenau, S.; van Berkel, J.; Bogaart, P.; Blom, C.; Driessen, C.; de Jongh, L.; de Jong, R.; Horlings, E.; Mosterd, R.; Hein, L.; Lof, M.	Valuing ecosystem services and ecosystem assets for The Netherlands		Peer-review Paper	General (Includes urban, built, cities or a similar asset type)	N	Y	Y	Netherlands	Netherlands	Entire Ecosystem	Monetary Services Actual Flow (Supply), Monetary Services Actual Flow (Use), Monetary Asset Accounts	N	N	N	N	N	N	N	Y	Y	Y
90	Vargas, L.; Willemen, L.; Hein, L.	Assessing the Capacity of Ecosystems to Supply Ecosystem Services Using Remote Sensing and An Ecosystem Accounting Approach		Peer-review Paper	General (Includes urban, built, cities or a similar asset type)	N	Y	Y	Orinoco River Basin (Colombia)	Colombia	Entire Ecosystem	Biophysical Service Potential Flow, Biophysical Service Actual Flow (Supply)	N	N	Y	Y	N	N	N	N	N	N
93	Chen, Y., Vardon, M., Keith, H., Van Dijk, A., Doran, B.	Linking ecosystem accounting to environmental planning and management: Opportunities an Australian Capital Territory		Peer-review Paper	General (Includes urban, built, cities or a similar asset type)	N	Y	Y	Australian Capital Territory (Australia)	Australia	Entire Ecosystem	Extent	Y	N	N	N	N	N	N	N	N	N
95	Normyle, A.; Vardon, M.; Doran, B.	Ecosystem Accounting and the need to recognise Indigenous perspectives		Peer-review Paper	-	N	N	N	-	-	-	-	-	-	-	-	-	-	-	-	-	-
96	Normyle, A.; Doran, B.; Vardon, M.; Mathews, D.; Melbourne, J.	Land cover and fire accounts to support Indigenous land management: A pilot study of Yawuru Country		Peer-review Paper	General (Includes urban, built, cities or a similar asset type)	N	Y	Y	Broome, Western Australia (Australia)	Australia	Entire Ecosystem	Extent, Condition	Y	Y	N	N	N	N	N	N	N	N
98	La Notte, A., Vallecillo, S., Grammatikopoulou, I., Polce, C., Rega, C., Zulian, G., Kakoulaki, G., Grizzetti, B., Ferrini S., Zurbaran-Nucci, M., Garcia Bendito, E., Vysna, V., Paracchini, M.L., Maes, J.	The Integrated system for Natural Capital Accounting (INCA) in Europe: twelve lessons learned from empirical ecosystem service accounting		Peer-review Paper	-	N	N	N	-	-	-	-	-	-	-	-	-	-	-	-	-	-
100	Braun, D., Damm, A., Hein, L., Petchey, O.L., Shaepman, M.E.	Spatio-temporal trends and trade-oﬀs in ecosystem services: An Earth observation based assessment for Switzerland between 2004 and 2014		Peer-review Paper	General (Includes urban, built, cities or a similar asset type)	N	Y	Y	Switzerland	Switzerland	Entire Ecosystem	Biophysical Services Potential Flow, Biophysical Services Actual Flow (Supply)	N	N	Y	Y	N	N	N	N	N	N
102	Vallecillo, S., La Notte, A., Kakoulaki, G., Kamberaj, J., Robert, N., Dottori, F., Feyen, L., Rega, C, Maes, J.	Ecosystem services accounting. Part II Pilot accounts for crop and timber provision, global climate regulation and flood control		Report (Grey Literature)	General (Includes urban, built, cities or a similar asset type)	N	Y	Y	EU 28 (including UK)	Europe	Entire Ecosystem	Biophysical Services Potential Flow, Biophysical Services Actual Flow (Supply), Monetary Services Potential Flow, Monetary Services Actual Flow (Supply)	N	N	Y	Y	N	N	Y	Y	N	N
103	Grammatikopoulou, I., Badura, T., Johnston, R.J., Barton, D., Ferrini, S., Schaafsma, M., La Notte, A.	Value transfer in ecosystem accounting applications		Peer-review Paper	-	N	N	N	-	-	-	-	-	-	-	-	-	-	-	-	-	-
107	La Notte, A., Marques, A.	Adjusted macroeconomic indicators to account for ecosystem degradation: an illustrative example		Peer-review Paper	-	Y	N	N	-	-	-	Monetary Services Potential Flow, Monetary Services Actual Flow (Supply)	N	N	N	N	N	N	Y	Y	N	N
112	Lankia, T., Lintunen, J. Neuvonen, M., Pouta, E., Store, R.	Piloting accounts for recreational ecosystem services, use, and monetary value of freshwaters in Finland		Peer-review Paper	General (Includes urban, built, cities or a similar asset type)	N	Y	Y	Finland	Finland	Entire Ecosystem	Extent, Condition, Physical Services Actual Flow (Supply), Monetary Services Actual Flow (Supply)	Y	Y	N	Y	N	N	N	Y	N	N
113	Capriolo, A., Boschetto, R. G., Mascolo, R. A., Bulckaen, A., Balbi, S., & Villa, F	How regulating and cultural services of ecosystems have changed over time in Italy		Peer-review Paper	General (Includes urban, built, cities or a similar asset type)	N	Y	Y	Italy	Italy	Entire Ecosystem	Physical Services Actual Flow (Supply), Physical Services Actual Flow (Use), Monetary Services Actual Flow (Use)	N	N	N	Y	Y	N	N	N	Y	N
114	Kervinio, Y., Surun, C., Comte, A., Levrel, H.	Defining ecological liabilities and structuring ecosystem accounts to support the transition to sustainable societies		Peer-review Paper	-	N	N	N	-	-	-	-	-	-	-	-	-	-	-	-	-	-
117	Normyle, A., Vardon, M., Doran, B.	Aligning Indigenous values and cultural ecosystem services for ecosystem accounting: A review		Peer-review Paper	-	N	N	N	-	-	-	-	-	-	-	-	-	-	-	-	-	-
119	SEEA EA	Implementation strategy for the SEEA Ecosystem Accounting		Report (Grey Literature)	-	N	N	N	-	-	-	-	-	-	-	-	-	-	-	-	-	-
120	Vallecillo, S., La Notte, A., Polce, C., Zulian, G., Alexandris, N., Ferrini, S., Maes, J.	Ecosystem services accounting Part I Outdoor recreation and crop pollination		Report (Grey Literature)	General (Includes urban, built, cities or a similar asset type)	N	Y	Y	EU 28 (including UK)	Europe	Entire Ecosystem	Biophysical Services Potential Flow, Biophysical Services Actual Flow (Supply), Monetary Services Potential Flow, Monetary Services Actual Flow (Supply)	N	N	Y	Y	N	N	Y	Y	N	N
121	Gomez Cardona, C.J., Moreno, J.Y., Contreras, A., Sanchez-Nunez, D.A., Arciniegas Moreno, N., Guerrero, D., Viloria Maestre, E.A., Lopez Navarro, J.	Accounting of marine and coastal ecosystems at the Ramsar Site, Estuarine Delta System of the Magdalena River, Cienaga Grande de Santa Marta, Colombia		Peer-review Paper	General (Includes urban, built, cities or a similar asset type)	N	Y	Y	Colombia	Colombia	Entire Ecosystem	Extent, Condition, Biophysical Services Actual Flow (Supply), Monetary Services Actual Flow (Supply), Monetary Asset Accounts	Y	Y	N	Y	N	N	N	Y	N	Y
123	Femia, A.M., Capriolo, A.	Beyond valuation. Monetary aggregates for the SEEA-EA. The italian proposal		Peer-review Paper	-	N	N	N	-	-	-	-	-	-	-	-	-	-	-	-	-	-
124	Cordella, M. Gonzalez-Redin, J., Ugarte Lodeiro, R., Alvarez Garcia, D.	Assessing impacts to biodiversity and ecosystems: understanding and exploiting synergies between Life Cycle Assessment and Natural Capital Accounting		Peer-review Paper	-	N	N	N	-	-	-	-	-	-	-	-	-	-	-	-	-	-
126	Turpie, J.K., Letley G.K., Weiss, J., Schmidt, K.	Accounting for ecosystem services and asset value: pilot accounts for KwaZulu-Natal, South Africa		Peer-review Paper	General (Includes urban, built, cities or a similar asset type)	N	Y	Y	KwaZulu-Natal, South Africa	South Africa	Entire Ecosystem	Biophysical Service Actual Flow (Supply), Biophysical Service Actual Flow (Use), Monetary Service Actual Flow (Supply), Monetary Service Actual Flow (Use), Monetary Ecosystem Asset	N	N	N	Y	Y	N	N	Y	Y	Y
128	Mokany, K., Harwood, T.D., Ferrier, S.	Improving links between environmental accounting and scenario‐based cumulative impact assessment for better informed biodiversity decisions		Peer-review Paper	-	N	N	N	-	-	-	-	-	-	-	-	-	-	-	-	-	-
131	Cummins, G.H., Navarro, M.L., Griffin, K., Partridge, J., Langlois, T.J.	A global review of ocean ecosystem accoun Lessons learned and implications for marine policy		Peer-review Paper	-	N	N	N	-	-	-	-	-	-	-	-	-	-	-	-	-	-
134	Garcia Bruzon, A., Arrogante-Funes, P., Martinez de Anguita, P., Novillo C.J., Santos-Martin, F.	How the ecosystem extent is changing: A national-level accounting approach and application		Peer-review Paper	General (Includes urban, built, cities or a similar asset type)	N	Y	Y	Spain	Spain	Entire Ecosystem	Extent	Y	N	N	N	N	N	N	N	N	N
135	Bukareva, E., Grunewald, K., Klimanova, O., Kolbovsky, E., Shcherbavok, A., Sviridova, T., Zamolodichikov, D.	TEEB-Russia: Towards National Ecosystem Accounting		Peer-review Paper	General (Includes urban, built, cities or a similar asset type)	N	Y	Y	Russia	Russia	Entire Ecosystem	-	-	-	-	-	-	-	-	-	-	-
137	De Fioravante, P., Strollo, A., Cavalli, A., Cimini, A., Smiraglia, D., Assennato, F., Munafo, M.	Ecosystem Mapping and Accounting in Italy Based on Copernicus and National Data through Integration of EAGLE and SEEA-EA Frameworks		Peer-review Paper	General (Includes urban, built, cities or a similar asset type)	N	Y	Y	Italy	Italy	Entire Ecosystem	Extent, Biophysical Ecosystem Services Actual Flow (Supply)	Y	N	N	Y	N	N	N	N	N	N
138	Grilli, G., Luisetti, T., Thornton, A., Donovan, D.	Developing ecosystem accounts for the marine and coastal environment: Limitations, opportunities and lessons learned from the United Kingdom experience.		Peer-review Paper	Marine and Coastal Ecosystems (not an account)	N	N	N	-	-	-	-	-	-	-	-	-	-	-	-	-	-
139	Larson, S., Jarvis, D., Stoeckl, N., Barrowei, R., Coleman, B., Groves, D., Hunter, J., Lee, M., Markham, M., Larson, A., Finau, G., Douglas, M.	Piecemeal stewardship activities miss numerous social and environmental benefits associated with culturally appropriate ways of caring for country		Peer-review Paper	-	N	N	N	-	-	-	-	-	-	-	-	-	-	-	-	-	-
142	Eknici, B., Grunewald, K., Meier, S., Schwarz, S., Schweppw-Kraft, B., Syrbe R-U.	Supporting site planning through monetary value for biomass and nature conservation services from ecosystem accounts		Peer-review Paper	-	N	N	N	-	-	-	-	-	-	-	-	-	-	-	-	-	-
145	Nordic Council of Ministers	Ecosystem accounting in the Nordic countries		Report (Grey Literature)	-	N	N	N	-	-	-	-	-	-	-	-	-	-	-	-	-	-
146	Nordic Council of Ministers	Urban experimental ecosystem accounting pilot in the Nordic cities		Report (Grey Literature)	Urban	N	Y	Y	Oslo (Norway), Pirkkala (Finland), Tampere (Finland), Helsinki (Finland)	1 Norway, 3 Finland	Entire Ecosystem	Extent, Biophysical Ecosystem Services Actual Flow (Supply), Biophysical Ecosystem Services Actual Flow (Use), Monetary Ecosystem Services Actual Flow (Supply), Monetary Ecosystem Services Actual Flow (Use),	Y	N	N	Y	Y	N	N	Y	Y	N
147	Working Group on Urban Ecosystem Accounting in Australia – URECAA [Cryle P, Pelletier M, […] Romanovska L]	Practical Guidance Notes for Urban Ecosystem Accounting		Report (Grey Literature)	Urban	N	N	N	Australia	Australia	-	-	-	-	-	-	-	-	-	-	-	-
148	(UNEP-WCMC, 2022)	Urban Ecosystem Accounting: Concepts and Implementation		Report (Grey Literature)	Urban (not strictly an account)	N	N	N	-	-	-	-	-	-	-	-	-	-	-	-	-	-
A_NEW1	Larondelle, N., Hamstead, Z.A., Kremer, P., Haase, D., McPhearson, T.	Applying a novel urban structure classiﬁcation to compare the relationships of urban structure and surface temperature in Berlin and New York City		Peer-review Paper	N/A	N/A	N/A	N/A	N/A	N/A	N/A	N/A	N/A	N/A	N/A	N/A	N/A	N/A	N/A	N/A	N/A	N/A
A_NEW2	Qureshi, S., Haase, D., Coles, R.	The Theorized Urban Gradient (TUG) method—A conceptualframework for socio-ecological sampling in complex urbanagglomerations		Peer-review Paper	N/A	N/A	N/A	N/A	N/A	N/A	N/A	N/A	N/A	N/A	N/A	N/A	N/A	N/A	N/A	N/A	N/A	N/A
A_NEW3	Schwarz, N.	Urban form revisited - Selecting indicators for characterising European cities		Peer-review Paper	N/A	N/A	N/A	N/A	N/A	N/A	N/A	N/A	N/A	N/A	N/A	N/A	N/A	N/A	N/A	N/A	N/A	N/A
A_NEW4	Zhou, W., Cadenasso, M.L., Schwarz, K., Pickett, S.T.A.	Quantifying Spatial Heterogeneity in Urban Landscapes: Integrating Visual Interpretation and Object-Based Classification		Peer-review Paper	N/A	N/A	N/A	N/A	N/A	N/A	N/A	N/A	N/A	N/A	N/A	N/A	N/A	N/A	N/A	N/A	N/A	N/A
A_NEW5	Zhou, W., Pickett, S.T.A., Cadenasso, M.L	Shifting concepts of urban spatial heterogeneity and their implications for sustainability		Peer-review Paper	N/A	N/A	N/A	N/A	N/A	N/A	N/A	N/A	N/A	N/A	N/A	N/A	N/A	N/A	N/A	N/A	N/A	N/A
A_01	Hamstead, Z.A., Kremer, P., Larondelle, N., McPhearson, T., Haase, D.	Classiﬁcation of the heterogeneous structure of urban landscapes (STURLA) as an indicator of landscape function applied to surface temperature in New York City		Peer-review Paper	N/A	N/A	N/A	N/A	N/A	N/A	N/A	N/A	N/A	N/A	N/A	N/A	N/A	N/A	N/A	N/A	N/A	N/A
A_03	Kremer, M.E., Larondelle, N., Stewart, J.D.	Structure of Urban Landscape and Surface Temperature: A Case Study in Philadelphia		Peer-review Paper	N/A	N/A	N/A	N/A	N/A	N/A	N/A	N/A	N/A	N/A	N/A	N/A	N/A	N/A	N/A	N/A	N/A	N/A
A_04	Kremer, P., Larondelle, N., Zhang, Y., Pasles, E., Haase, D.	Within-Class and Neighborhood Effects on the Relationship between Composite Urban Classes and Surface Temperature		Peer-review Paper	N/A	N/A	N/A	N/A	N/A	N/A	N/A	N/A	N/A	N/A	N/A	N/A	N/A	N/A	N/A	N/A	N/A	N/A
A_05	Stokes, E.C., Seto, K.C.	Characterizing and measuring urban landscapes for sustainability		Peer-review Paper	N/A	N/A	N/A	N/A	N/A	N/A	N/A	N/A	N/A	N/A	N/A	N/A	N/A	N/A	N/A	N/A	N/A	N/A
A_06	Cadenasso, M.L., Pickett, S.T.A., Scwarz, K.	Spatial heterogeneity in urban ecosystems: reconceptualizing land cove d a framework for classification		Peer-review Paper	N/A	N/A	N/A	N/A	N/A	N/A	N/A	N/A	N/A	N/A	N/A	N/A	N/A	N/A	N/A	N/A	N/A	N/A
A_08	Hahs, A.K., McDonnell, M.J.	Selecting independent measures to quantify Melbourne’s urban–rural gradient		Peer-review Paper	N/A	N/A	N/A	N/A	N/A	N/A	N/A	N/A	N/A	N/A	N/A	N/A	N/A	N/A	N/A	N/A	N/A	N/A
A_09	McDonnell, M.J., Hahs, A.K.	The use of gradient analysis studies in advancing our understanding of the ecology of urbanizing landscapes: current status and future directions		Peer-review Paper	N/A	N/A	N/A	N/A	N/A	N/A	N/A	N/A	N/A	N/A	N/A	N/A	N/A	N/A	N/A	N/A	N/A	N/A
A_10	Dong, T., Jiao, L., Xu, G., Yang, L., Liu, J.	Towards sustainability? Analyzing changing urban form patterns in the United States, Europe, and China		Peer-review Paper	N/A	N/A	N/A	N/A	N/A	N/A	N/A	N/A	N/A	N/A	N/A	N/A	N/A	N/A	N/A	N/A	N/A	N/A
A_12	Salvati, L., Sabbi, A.	Identifying urban diffusion in compact cities through a comparative multivariate procedure		Peer-review Paper	N/A	N/A	N/A	N/A	N/A	N/A	N/A	N/A	N/A	N/A	N/A	N/A	N/A	N/A	N/A	N/A	N/A	N/A
A_13	Lemoine-Rodriguez, R., Inostroza, L., Zepp, H.	The global homogenization of urban form. An assessment of 194 cities across time		Peer-review Paper	N/A	N/A	N/A	N/A	N/A	N/A	N/A	N/A	N/A	N/A	N/A	N/A	N/A	N/A	N/A	N/A	N/A	N/A
A_14	Reis, J.P., Silva, E.A., Pinho, P.	Spatial metrics to study urban patterns in growing and shrinking cities		Peer-review Paper	N/A	N/A	N/A	N/A	N/A	N/A	N/A	N/A	N/A	N/A	N/A	N/A	N/A	N/A	N/A	N/A	N/A	N/A
A_16	Huang, J., Lu, X.X., Sellers, J.M.	A global comparative analysis of urban form: Applying spatial metrics and remote sensing		Peer-review Paper	N/A	N/A	N/A	N/A	N/A	N/A	N/A	N/A	N/A	N/A	N/A	N/A	N/A	N/A	N/A	N/A	N/A	N/A
A_18	Stathakis, D., Tsilimigkas, G.	Measuring the compactness of European medium- sized cities by spatial metrics based on fused datasets		Peer-review Paper	N/A	N/A	N/A	N/A	N/A	N/A	N/A	N/A	N/A	N/A	N/A	N/A	N/A	N/A	N/A	N/A	N/A	N/A
A_19	Cummings, L.E., Stewart, J.D., Kremer, P., Shakya, K. M.	Predicting citywide distribution of air pollution monitoring and three-dimensional urban structure		Peer-review Paper	N/A	N/A	N/A	N/A	N/A	N/A	N/A	N/A	N/A	N/A	N/A	N/A	N/A	N/A	N/A	N/A	N/A	N/A
A_20	Wolff, M., Haase, D., Haase, A.	Compact or spread? A quantitative spatial model of urban areas in Europe since 1990		Peer-review Paper	N/A	N/A	N/A	N/A	N/A	N/A	N/A	N/A	N/A	N/A	N/A	N/A	N/A	N/A	N/A	N/A	N/A	N/A
A_21	Stewart, J.D., Kremer, P., Shakya, K., Conway, M., Saad, A.	Outdoor Atmospheric Microbial Diversity Is Associated With Urban Landscape Structure and Differs From Indoor-Transit Systems as Revealed by Mobile Monitoring and Three-Dimensional Spatial Analysis.		Peer-review Paper	N/A	N/A	N/A	N/A	N/A	N/A	N/A	N/A	N/A	N/A	N/A	N/A	N/A	N/A	N/A	N/A	N/A	N/A
A_22	Stewart, J.D., Kremer, P.	Temporal change in relationships between urban structure and surface temperature		Peer-review Paper	N/A	N/A	N/A	N/A	N/A	N/A	N/A	N/A	N/A	N/A	N/A	N/A	N/A	N/A	N/A	N/A	N/A	N/A
A_24	Stewart I.D., Oke, T.R.	Local Climate Zones for Urban Temperature Studies		Peer-review Paper	N/A	N/A	N/A	N/A	N/A	N/A	N/A	N/A	N/A	N/A	N/A	N/A	N/A	N/A	N/A	N/A	N/A	N/A
A_25	Mahtta, R., Mahendra, A., Seto, K.C.	Building up or spreading out? Typologies of urban growth across 478 cities of 1 million+		Peer-review Paper	N/A	N/A	N/A	N/A	N/A	N/A	N/A	N/A	N/A	N/A	N/A	N/A	N/A	N/A	N/A	N/A	N/A	N/A
A_26	Demuzere, M., Kittner, J., Martilli, A., Mills, G., Moeded, C., Stewart, I.D., van Vliet, J., Bechtel, B.	A global map of local climate zones to support earth system modelling and urban-scale environmental science		Peer-review Paper	N/A	N/A	N/A	N/A	N/A	N/A	N/A	N/A	N/A	N/A	N/A	N/A	N/A	N/A	N/A	N/A	N/A	N/A
A_29	Taubenbock, H., Debray, H., Qiu, C., Schmitt, M., Wang. Y., Zhu, X.X.	Seven city types representing morphologic configuraitons of cities across the globe		Peer-review Paper	N/A	N/A	N/A	N/A	N/A	N/A	N/A	N/A	N/A	N/A	N/A	N/A	N/A	N/A	N/A	N/A	N/A	N/A
A_31	Taubenbock, H.,Wurm, M., GeiB, C., Dech, S., Siedentop S.	Urbanization between compactness and dispersion: designing a spatial model for measuring 2D inary settlement landscape configurations		Peer-review Paper	N/A	N/A	N/A	N/A	N/A	N/A	N/A	N/A	N/A	N/A	N/A	N/A	N/A	N/A	N/A	N/A	N/A	N/A
A_34	Huang, F. Jiang S., Zhan, W., … Chen, J.	Mapping local climate zones for cities: A large review		Peer-review Paper	N/A	N/A	N/A	N/A	N/A	N/A	N/A	N/A	N/A	N/A	N/A	N/A	N/A	N/A	N/A	N/A	N/A	N/A
A_35	Quan, S.J., Bansal, P.	A systematic review of GIS-based local climate zone mapping studies		Peer-review Paper	N/A	N/A	N/A	N/A	N/A	N/A	N/A	N/A	N/A	N/A	N/A	N/A	N/A	N/A	N/A	N/A	N/A	N/A
A_38	Taubenbock, H., Droin, A., StandfuB, I., Dosch, F., Sander, N., Milibert, A., Eichfuss, S., Wurm, M.	To be, or not to be ‘urban’? A multi-modal differentiated measurement of the degree of urbanization		Peer-review Paper	N/A	N/A	N/A	N/A	N/A	N/A	N/A	N/A	N/A	N/A	N/A	N/A	N/A	N/A	N/A	N/A	N/A	N/A
A_39	Esch, T., Marconcini, M., Marmanis, D., Zeidler, J., Elsayed, S., Metz, A., Muller, A., Dech, S.	Dimensioning urbanization e An advanced procedure for characterizing human settlement properties and patterns using spatial network analysis		Peer-review Paper	N/A	N/A	N/A	N/A	N/A	N/A	N/A	N/A	N/A	N/A	N/A	N/A	N/A	N/A	N/A	N/A	N/A	N/A
B_NEW1	Alberti, M.	Maintaining ecological integrity and sustaining ecosystem function in urban areas		Peer-review Paper	N/A	N/A	N/A	N/A	N/A	N/A	N/A	N/A	N/A	N/A	N/A	N/A	N/A	N/A	N/A	N/A	N/A	N/A
B_NEW2	Su, M., Fath. B.D., Yang. Z.	Urban Ecosystem Health Assessment: A review		Peer-review Paper	N/A	N/A	N/A	N/A	N/A	N/A	N/A	N/A	N/A	N/A	N/A	N/A	N/A	N/A	N/A	N/A	N/A	N/A
B_NEW3	Su, M., Yang. Z., Chen. B., Gengyuan, L., Zhang, Y., Zhang, L., Xu, L., Zhao, Y.	Urban Ecosystem Health Assessment and Its Application in Management: A Multi-Scale Perspective		Peer-review Paper	N/A	N/A	N/A	N/A	N/A	N/A	N/A	N/A	N/A	N/A	N/A	N/A	N/A	N/A	N/A	N/A	N/A	N/A
B_NEW4	Vallecillo, S; Maes, J; Teller, A; Babí Almenar J; Barredo, J.I; Trombetti, M; Abdul Malak, D.; Paracchini ML; Carré A; Addamo AM; Czúcz, B; Zulian, G; Marando F; Erhard, M; Liquete, C; Romao, C; Polce, C; Pardo Valle, A; Jones, A; Zurbaran-Nucci, M; Nocita, M; Vysna, V; Cardoso AC; Gervasini, E; Magliozzi, C; Baritz, R; Barbero, M; Andre V; Kokkoris, I.P; Dimopoulos, P; Kovacevic, V; Gumbert, A.	EU-wide methodology to map and assess ecosystem condition: Towards a common approach consistent with a global statistical standard.		Report (Grey Literature)	General (Includes urban, built, cities or a similar asset type)	N/A	N/A	N/A	N/A	N/A	N/A	N/A	N/A	N/A	N/A	N/A	N/A	N/A	N/A	N/A	N/A	N/A
B_02	Karr. J.R., Larson, E. R., Chu, E. W.	Ecological integrity is both real and valuable		Peer-review Paper	N/A	N/A	N/A	N/A	N/A	N/A	N/A	N/A	N/A	N/A	N/A	N/A	N/A	N/A	N/A	N/A	N/A	N/A
B_03	Rohwer, Y., Marris, E.	Ecosystem integrity is neither real nor valuable		Peer-review Paper	N/A	N/A	N/A	N/A	N/A	N/A	N/A	N/A	N/A	N/A	N/A	N/A	N/A	N/A	N/A	N/A	N/A	N/A
B_04	Knight-Lenihan, S.	Ecological health and integrity in New Zealand legislation		Peer-review Paper	N/A	N/A	N/A	N/A	N/A	N/A	N/A	N/A	N/A	N/A	N/A	N/A	N/A	N/A	N/A	N/A	N/A	N/A
B_05	Lu, Y. Wang, R., Zhang. Y., Su., H., …. Squire G.	Ecosystem health towards sustainability		Peer-review Paper	N/A	N/A	N/A	N/A	N/A	N/A	N/A	N/A	N/A	N/A	N/A	N/A	N/A	N/A	N/A	N/A	N/A	N/A
B_06	Su, M., Zhang, Y., Gengyuan, L., Xu, L., Zhang, L. Yang, Zz.	Urban Ecosystem Health Assessment: Perspectives and Chinese Practice		Peer-review Paper	N/A	N/A	N/A	N/A	N/A	N/A	N/A	N/A	N/A	N/A	N/A	N/A	N/A	N/A	N/A	N/A	N/A	N/A
C_NEW1	Rugani, B., Osset, P., Blanc, O., Benetto, E.	Environmental Footprint Neutrality Using Methods and ools for Natural Capital Accounting in Life Cycle Assessment		Peer-review Paper	N/A	N/A	N/A	N/A	N/A	N/A	N/A	N/A	N/A	N/A	N/A	N/A	N/A	N/A	N/A	N/A	N/A	N/A
C_01	Vanderwilde, C.P., Newell, J.P.	Ecosystem services and life cycle assessment: a bibliometric review		Peer-review Paper	N/A	N/A	N/A	N/A	N/A	N/A	N/A	N/A	N/A	N/A	N/A	N/A	N/A	N/A	N/A	N/A	N/A	N/A
C_02	Othoniel, B., Rugani, B., Heijungs, R., Benetto, E., Withagen, C.	Assessment and Life Cycle Impacts on Ecosystem Services: Promise, Problems and Prospects		Peer-review Paper	N/A	N/A	N/A	N/A	N/A	N/A	N/A	N/A	N/A	N/A	N/A	N/A	N/A	N/A	N/A	N/A	N/A	N/A
C_04	Oginah, S., Posthuma, L., Maltby, L., Hauschild, M., Fantke, P.	:inking freshwater ecotoxicity to damage on ecosystem services in life cycle assessment		Peer-review Paper	N/A	N/A	N/A	N/A	N/A	N/A	N/A	N/A	N/A	N/A	N/A	N/A	N/A	N/A	N/A	N/A	N/A	N/A

### Sheet: 03. Sys-Th Rw_Challenges
Item	Row_Item	Authors	Title		Type of Output	Challenge	Id. Challenge	Account Table	Challenge Type	Ecosystem Type (Urban Specificity)	Original Reflection(s) from the Document (Always piece(s) of literal text, unless indicated otherwise)
1	1	EFTEC	A study to scope and develop urban natural capital accounts for the UK - Final Report.		Challenge	There is still no univocal distinction between urban ecosystem assets and artificial surfaces.	1	Ecosystem Extent	Conceptual	Urban specific	Page 26: "identify urban areas by the built environment, defining the boundary according to how built up an area is or by population density" "the urban boundary involves applying a variable sized buffer to each polygon in the existing ONS2011 built up area (BUA) layer" "The buffer draws in any areas enclosed by the buffer (i.e. if the outer edges meet then it captures the entire area). This includes patches of land (e.g. large parks in central London) that are mostly surrounded by urban built-up-areas." "The final approach taken used a variable buffer which was a function of the size of the polygon (using the equation Buffer width = 0.012 * √Polygon area)." Page 46: "The rule results in significant natural capital assets (such as the River Thames in London) being incorporated within the urban boundary (they are excluded from the Built-Up-Area dataset)."
1	2	EFTEC	A study to scope and develop urban natural capital accounts for the UK - Final Report.		Challenge	There is still no univocal procedure for the spatial delineation of urban ecosystems and their accounting areas .	2	Ecosystem Extent	Conceptual	Urban specific	Page 26: "identify urban areas by the built environment, defining the boundary according to how built up an area is or by population density" "the urban boundary involves applying a variable sized buffer to each polygon in the existing ONS2011 built up area (BUA) layer" "The buffer draws in any areas enclosed by the buffer (i.e. if the outer edges meet then it captures the entire area). This includes patches of land (e.g. large parks in central London) that are mostly surrounded by urban built-up-areas." "The final approach taken used a variable buffer which was a function of the size of the polygon (using the equation Buffer width = 0.012 * √Polygon area)." Page 46: "The rule results in significant natural capital assets (such as the River Thames in London) being incorporated within the urban boundary (they are excluded from the Built-Up-Area dataset)."
1	3	EFTEC	A study to scope and develop urban natural capital accounts for the UK - Final Report.		Challenge	There is still no univocal procedure for the spatial delineation of urban ecosystems and their accounting areas .	2	Ecosystem Extent	Conceptual	Urban specific	Page 77: "The treatment of transboundary effects: an urban study in Wellington (New Zealand) defines the urban boundary from an ecological perspective and includes the rural hinterland because of its focus on biodiversity and habitat connectivity. Whereas, a study in Oslo (Norway) is more socio-economically focused and so includes the peri-urban forest that encircles the city and the Oslofjord coastline that is in close proximity to the city because these assets influence urban residents’ wellbeing/property prices and also impact the value of urban green space due to their existence as substitute sites. These transboundary issues should be considered further in future iterations of the account in defining the urban boundary and comparing to other broad habitat accounts (as discussed in Section 5.2)."
1	4	EFTEC	A study to scope and develop urban natural capital accounts for the UK - Final Report.		Challenge	There is still not enough evidence and consensus on the appropriate asset life value(s) to be used in monetary ecosystem asset accounts.	17	Monetary Ecosystem Asset	Operational	Most or all ecosystems	Page 44: "The Defra/ONS principles paper states that a 100-year asset life should be used to reflect the longevity of renewable natural assets" "the asset value estimate should account for expected variations in both the physical and monetary flow of ecosystem services over the 100-year period"
1	5	EFTEC	A study to scope and develop urban natural capital accounts for the UK - Final Report.		Challenge	Ecosystem accounts still lack an explicit assessment and reporting of uncertainties, along with its agreed-upon procedure.	21	Crosscutting	Operational	Most or all ecosystems	Page 45: "However, in practice, forecasting future flows of benefits and market prices/values is subject to significant uncertainty. For the purpose of this scoping study, the following assumptions are used: i) A constant flow assumption is made for all ecosystem services (i.e. the amount of ecosystem services produced remains the same over the 100 years) except for local climate regulation for which a projection of the number of days at elevated temperatures in 2080 is estimated using UKCP09 projections. ii) Prices/monetary values are assumed to remain constant over the 100 year period (in present value terms for 2016) for all ecosystem services except for global climate regulation which follows the profile of DECC (2014) carbon values which increase over the 100 year period."
1	6	EFTEC	A study to scope and develop urban natural capital accounts for the UK - Final Report.		Challenge	There is still not enough evidence and consensus on the most appropriate discount rate(s) to be applied to future ES flows.	18	Monetary Ecosystem Asset	Operational	Most or all ecosystems	Page 45: "For discounting the future flows of ecosystem service values Green Book guidance for project appraisal (HM Treasury, 2011) will be applied in line with Defra/ONS (2014). This starts with a 3.5% discount rate for the first 30 years, 3.0% for years 31 – 75 and 2.5% for years 76 – 100."
2	1	ONS	UK Natural Capital: Urban Accounts		Challenge	There is still no univocal procedure for the spatial delineation of urban ecosystems and their accounting areas .	2	Ecosystem Extent	Conceptual	Urban specific	Page 3: "when talking about the UK’s urban extent, the urban extent account created by Eftec and others (2017) [Item 1 in this review] is used. This extent uses the Office for National Statistics (ONS) Built-Up Areas (2011) dataset, which defines urban as any area “irreversibly urban in character”. "The Built-Up Areas (BUA) dataset is modified to include nature around the periphery of an urban site where high levels of interaction between people and nature are still expected, and to include larger areas of green space within urban environments, such as city parks and rivers."
3	1	ONS	Habitat extent and condition, natural capital, UK: 2022		Challenge	There is still no univocal procedure for the spatial delineation of urban ecosystems and their accounting areas .	2	Ecosystem Extent	Conceptual	Urban specific	Page 1: "The Office for National Statistics (ONS) uses the broad habitat classifications from the UK National Ecosystem Assessment (PDF, 2.09MB) with summary area statistics from UK Centre for Ecology and Hydrology (UKCEH) Land Cover Maps." [Comment from Javier to contextualise the previous piece of text]: In the case of urban ecosystem (one of the broad habitats), extent corresponds to built up areas and gardens (LCM OS classification). I include some definitions below extracted from UKCEH LCM Product 2020 Documentation: "Urban and Suburban (LCM Class): Within the Built-up Areas and Gardens BAP Broad Habitat we can reliably separate two UKCEH categories: Urban and Suburban. Urban includes dense urban, such as town and city centres, where there is little, if any, vegetation. Urban also includes areas such as dock sides, car parks and industrial estates. It is sometimes confused with other non-vegetated surfaces; for example open cast quarries or more rarely coastal rocks or ploughed fields. Suburban includes suburban areas where the spectral signature is a mix of urban and vegetation signatures. Suburban and Urban lie on a continuum and confusion is expected." "Built-up areas and Gardens (JNCC Broad Habitat Class): This Broad Habitat type covers urban and rural settlements, farm buildings, caravan parks and other man-made built structures such as industrial estates, retail parks, waste and derelict ground, urban parkland and urban transport infrastructure. It also includes domestic gardens and allotments. This type does not include amenity grassland which should be included in the 'Improved Grassland' category" [Comment from Javier to contextualise the previous piece of text]: Interesting in no case (LCM or Broad Habitats) transport infrastructure outside urban and rural settlements and structures such as quarries or similar in rural areas are classified as urban ecosystem. In fact the later is classified inside "Inland Rock Broad Habitat" and the linear features such as roads and railways are integrated in the broad habitats where they are found. Although it is indicated the intention of assigning linear features to a class called "Boundaries and linear features", it is not clear if will include also roads.
4	1	Dijkstra, L., and Poelman H.	A harmonised definition of cities and rural areas: the new degree of urbanisation		Challenge	There is still no univocal procedure for the spatial delineation of urban ecosystems and their accounting areas .	2	Ecosystem Extent	Conceptual	Urban specific	Page 3: "the degree of urbanisation needs to be simplified to a two-way split. Urban areas would equal densely populated and intermediate density areas. Rural areas would equal thinly populated areas" [Some additional explanation from the Annexes:]"Three types of area have been identified and defined using a criterion of geographical contiguity in combination with a minimum population threshold based on population grid square cells of1 km2. These grid cells all have the same shape and surface, which avoids distortions caused by using units varying in size." Page 7: "The new degree of urbanisation offers several benefits. It improves the comparability and increases data availability. Lastly, the degree of urbanisation is also linked to two regional classifications, which increases the coherence of spatial analysis." Page 3: "the urban morphological zone (UMZ) as used by the European Environmental Agency. It is defined as ‘a set of urban areas laying less than 200m apart’. This concept only looks at a number of CORINE land cover classes and does not consider population distribution" Page 4: "the UMZ concept is clear to experts, the general public may be confused by the references to urban areas and urban functions. The UMZ method does not check for population densities or population size as the other urban area definitions do. Although the UMZ talks of urban areas, it primarily refers to 'built-up areas'. Also the references to urban functions should not be interpreted as referring to a functional urban area or a functional economic area. The UMZ method does not analyse functional economic links or commuting flows. As the UMZs are not used to collected data, but only to aggregate existing information, replacing the UMZs with urban centres does not increase data availability. The main benefit of using urban centres instead of UMZs would be the closer link with data collected following the degree of urbanisation"
8	1	Garnåsjordet, P.A., Garnåsjordet, P. A., Steinnes, M., Cimburova, Z., Nowell, M., Barton, D. N., & Aslaksen, I	Urban green. Integrating ecosystem extent and condition data in urban ecosystem accounts. Examples from the Oslo region.		Challenge	There is still no univocal procedure for the spatial delineation of urban ecosystems and their accounting areas .	2	Ecosystem Extent	Conceptual	Urban specific	Page 4: "The SEEA EEA approach discusses ecosystem accounting in urban areas, highlighting the challenges in defining urban ecosystem extent and differentiating extent from condition (Wang et al. 2019)"
8	2	Garnåsjordet, P.A., Garnåsjordet, P. A., Steinnes, M., Cimburova, Z., Nowell, M., Barton, D. N., & Aslaksen, I	Urban green. Integrating ecosystem extent and condition data in urban ecosystem accounts. Examples from the Oslo region.		Challenge	There are difficulties establishing boundaries between ecosystem condition and ecosystem extent accounts, particularly at fine levels of ecosystem classification.	8	Ecosystem Condition	Operational	Most or all ecosystems	Page 4: "The SEEA EEA approach discusses ecosystem accounting in urban areas, highlighting the challenges in defining urban ecosystem extent and differentiating extent from condition (Wang et al. 2019)" Page 5: "The approach contributes to development of the SEEA EEA, by exploring integration of extent and condition accounts as basis for ecosystem accounts. Especially for urban areas, information from satellite images, which is an important part of the knowledge base for condition accounts, also contributes to improve extent accounts. Hence, the results suggest that extent and condition accounts should not be separate approaches as assumed in the SEEA EEA"
8	3	Garnåsjordet, P.A., Garnåsjordet, P. A., Steinnes, M., Cimburova, Z., Nowell, M., Barton, D. N., & Aslaksen, I	Urban green. Integrating ecosystem extent and condition data in urban ecosystem accounts. Examples from the Oslo region.		Challenge	Varied and unclear policy uses of urban ecosystem accounts across multiple spatial levels (national, regional, local) create diverse requirements, risking loss of coherent framing.	19	Crosscutting	Conceptual	Urban specific	Page 35: "combination of data sources will provide national statistics more relevant for the analysis of urban green areas in the context of ecosystem accounting. Some basic steps have been made towards urban ecosystem accounting, by including vegetation structure observed using satellite data, and information on public access to green areas. Other types of information will also be needed to assess the urban ecosystem services, as basis for land use planning and informing policy. The results of our analysis contribute to enhance the knowledge base for the complex policy trade-offs between protecting urban green and concentrated urban densification motivated by climate mitigation objectives. Thus, the analysis highlights several aspects of trade-offs and synergies in sustainable development of urban areas, by taking into account the conservation of biodiversity and the environmental amenities for city dwellers.
10	1	Cimburova, Z., & Barton, D. N.,	The potential of geospatial analysis and Bayesian networks to enable i-Tree Eco assessment of existing tree inventories.		Challenge	Ecosystem accounts still lack an explicit assessment and reporting of uncertainties, along with its agreed-upon procedure.	21	Crosscutting	Operational	Most or all ecosystems	Page 11: "analysis contributes to a gap in the literature on uncertainty assessment in ecosystem accounting (Barton et al., 2019). The estimatednaggregate asset value of all municipal trees is probably a useful first estimate for awareness-raising purposes in cities that have no previous valuation of regulating services from urban trees. This is the case of Oslo. However, the estimated ES indicators and aggregate monetary asset values are not sufficiently accurate and reliable to meet the accounting need for detecting trends in the asset value of trees. The differences in aggregate asset value under different modelling assumptions are greater than the 4-year change in urban canopy cover (Hanssen et al., 2019). We also tested inferring the asset value of individual non-municipal trees using a Bayesian network emulating i- Tree Eco, based on a sample of municipal trees. We find that the credible intervals of individual asset value are not sufficiently accurate for assessing individual trees."
11	1	Cimburova, Z., & Pont, M. B.	Location matters. A systematic review of spatial contextual factors mediating ecosystem services of urban trees.		Challenge	Ecosystem condition variables offer just a partial representation of socio-ecological-technological characteristics driving the functioning and quality of urban ecosystems.	5	Ecosystem Condition	Conceptual	anthropogenic ecosystems, including urban ecosystems	Page 4: "Review 1 showed that in the current ES literature, spatial context is represented by five general domains that together encompass both ecological and social structures and processes (Reyers et al., 2013). We labelled them as aggregation of biophysical structures, natural structures and processes, built structures and processes, individuals and society and maintenance and governance" [Comment from Javier]: Relevant all the text that comes below the piece of literal text used. It describes in detail what is understood by each of the categories of aggregation explained above. Page 4: "Integrating Review 1 in the framework of Fedele et al. (2017) resulted in a new interpretation of the mediating mechanisms (see the middle section of Fig. 2). In this interpretation, the first mechanism – management – can be understood as altering the functioning of the biophysical structure, thereby mediating its capacity (or potential) to provide ES." Page 4: "The second mechanism – mobilization – mediates how much of the capacity is turned into a service. By service here we mean the final output of ecosystem function, still linked to the ecosystem. The allocation of this output to potential beneficiaries is mediated by the third mechanism – allocation-appropriation. Finally, the fourth mechanism – appreciation – mediates the demand for the output and thereby determines the value associated with it" Page 8: "They [multifunctional contextual factors] are also potentially cost-effective points for measuring ecosystem condition for the purpose of urban ecosystem accounting (Keith et al., 2019; Wang et al., 2019)." Page 10: "First, of all spatial contextual factors, people are found to mediate the highest number of ES of urban trees. Second, the highest number of spatial contextual factors was found within the domain built structures and processes."
15	1	Grenier, M., Lantz, N., Soulard, F., & Wang, J.,	The use of combined Landsat and Radarsat data for urban ecosystem accounting in Canada		Challenge	There is still no univocal distinction between urban ecosystem assets and artificial surfaces.	1	Ecosystem Extent	Conceptual	Urban specific	Page 823-4: "Urban areas can be considered a specific category of ecosystem, or can alternatively be under stood as a combination of multiple ecosystem types. In both cases, urban areas produce and benefit from ecosystem services."
15	2	Grenier, M., Lantz, N., Soulard, F., & Wang, J.,	The use of combined Landsat and Radarsat data for urban ecosystem accounting in Canada		Challenge	There is still no univocal procedure for the spatial delineation of urban ecosystems and their accounting areas .	2	Ecosystem Extent	Conceptual	Urban specific	Page 824: [The following text refers to the piece of text included in the above row [lesson]]: "These datasets, although of high quality, were produced to meet the mandates and needs of those departments for tracking cropland and forests. However, they do not provide the precision needed to delineate urban areas as a specific ecosystem type that combines impervious surface, buildings, vegetation and water or to delineate intra-urban level ecosystem assets. As such, they do not meet the ‘fit for purpose’ criteria required of spatial datasets for more focused urban ecosystem accounting."
15	3	Grenier, M., Lantz, N., Soulard, F., & Wang, J.,	The use of combined Landsat and Radarsat data for urban ecosystem accounting in Canada		Challenge	Urban ecosystems still lack a common ecologically sound classification of the fine-scale patches (assets) that compose them.	4	Ecosystem Extent	Conceptual	Urban specific	Page 824: [The following text refers to the piece of text included in the above row [lesson]]: "These datasets, although of high quality, were produced to meet the mandates and needs of those departments for tracking cropland and forests. However, they do not provide the precision needed to delineate urban areas as a specific ecosystem type that combines impervious surface, buildings, vegetation and water or to delineate intra-urban level ecosystem assets. As such, they do not meet the ‘fit for purpose’ criteria required of spatial datasets for more focused urban ecosystem accounting."
15	4	Grenier, M., Lantz, N., Soulard, F., & Wang, J.,	The use of combined Landsat and Radarsat data for urban ecosystem accounting in Canada		Challenge	There is still no univocal procedure for the spatial delineation of urban ecosystems and their accounting areas .	2	Ecosystem Extent	Conceptual	Urban specific	Page 825: "Urban ecosystem accounting has considered the use of different levels of detail in the delineation of urban ecosystem assets and types – from the detailed level of the individual green assets, such as rows of street trees or green roofs, to larger patches of urban area with common characteristics to which ecosystem services can be attributed. The focus, in this study, is this latter perspective: analyzing urban morphological structure at the landscape level to define urban ecosystem types." "The challenge in doing so lies in the spectral complexity of the urban environment [11]. The urban environment is composed of various natural (e.g., vegetation, bare soil, bare rock and sand) and artificial features (e.g., buildings, roads and urban open space) constructed with different kinds of materials. Many natural surfaces are spectrally similar to the artificial features. Remote sensing analysis should therefore consider not only the spectral characteristics of different materials, but also contextual information"
15	5	Grenier, M., Lantz, N., Soulard, F., & Wang, J.,	The use of combined Landsat and Radarsat data for urban ecosystem accounting in Canada		Challenge	Urban ecosystems still lack a common ecologically sound classification of the fine-scale patches (assets) that compose them.	4	Ecosystem Extent	Conceptual	Urban specific	Page 825: "Assessing the ecosystem services generated by urban ecosystem types at landscape level requires that urban areas be subdivided into smaller patches that maintain structural diversity while being regrouped within homogeneous areas"
17	1	La Notte, A., Vallecillo, S., Marques, A., & Maes, J.,	Beyond the economic boundaries to account for ecosystem services		Challenge	Ecosystem service accounts fall short in informing whether there are mismatches in service flows that represent sustainability issues (e.g. degradation), unmet societal needs, and/or missed flows.	12	Ecosystem Services	Conceptual	Most or all ecosystems	Page 118: "The process of changing from the potential flow to the actual flow implies an interaction with demand (Jones et al., 2016), since the potential and actual service provision are two different things (Serna-Chavez et al., 2014)." Page 119: "In the accounting format, the ES potential flow can be reported as complementary information that will not affect the accounting identity between supply and use of actual flow in official tables; the difference between potential flow and actual flow can be reported as an additional mismatch account."
17	2	La Notte, A., Vallecillo, S., Marques, A., & Maes, J.,	Beyond the economic boundaries to account for ecosystem services		Challenge	Ecosystem condition accounts cannot fully capture socio-ecological degradation and indirect degradation in urban ecosystems.	7	Ecosystem Condition	Conceptual	anthropogenic ecosystems, including urban ecosystems	Page 120: "The overuse of the service occurs when the actual flow is higher than the potential flow and can cause degradation, that is the ecosystem’s capacity to provide the service is decreased (Fig. 1a): the demand would be met at the expense of ES potential flow. Although the link between overuse and degradation is neither direct nor linear in time and space, it is important to measure and record this difference, as it represents degradation over time in ecological terms, and the depreciation of an ecosystem asset in accounting terms."
17	3	La Notte, A., Vallecillo, S., Marques, A., & Maes, J.,	Beyond the economic boundaries to account for ecosystem services		Challenge	Robust agreed-upon principles for estimating and allocating value loss due to ecosystem degradation are still missing in monetary ecosystem asset accounts and its methodological framework.	16	Monetary Ecosystem Asset	Conceptual	Most or all ecosystems	Page 120: "once ecosystem degradation has been assessed, its allocation can be attributed to those economic and human activities that cause degradation (activity-based allocation) or to those that incur the costs of degradation (receiver-based allocation). The first choice requires that the relationship between economic units that cause degradation and the actual flow is set. This is possible when the flow of the service is assessed through biophysical models that simulate biological systems using mathematical formalisations of physical properties and connect human influence (variables of the models) to biological and physical factors and vice versa. Human influence in this case represents the factor that activates the service and that modifies its flow: the enabling actor (La Notte and Marques, 2017)"
21	1	Vallecillo, S., La Notte, A., Zulian, G., Ferrini, S., & Maes, J.	Ecosystem services accounts: Valuing the actual flow of nature-based recreation from ecosystems to people.		Challenge	Ecosystem service accounts fall short in informing whether there are mismatches in service flows that represent sustainability issues (e.g. degradation), unmet societal needs, and/or missed flows.	12	Ecosystem Services	Conceptual	Most or all ecosystems	Page 205: "Ecosystem services integrate ecology and socio-economical analysis. In ecology, service potential is more frequently assessed than service demand, and the actual flow is only rarely quantified (Boerema et al., 2017; Mouchet et al., 2017; Verhagen et al., 2017). The assessment of the actual flow, required in accounting, involves a higher level of complexity that arises from integrating ecosystems (the service potential) and socio-economic systems (the demand for the service).
21	2	Vallecillo, S., La Notte, A., Zulian, G., Ferrini, S., & Maes, J.	Ecosystem services accounts: Valuing the actual flow of nature-based recreation from ecosystems to people.		Challenge	There are still gaps, and lack of consensus, regarding suitable input data, data quality frameworks, and generalizable models for use in ecosystem accounts.	23	Crosscutting	Operational	Most or all ecosystems	Page 206: "Consistently applying the same accounting methodology across EU Member States will enable accurate comparisons between countries and over time."
22	1	Sylla, M., Harmáčková, Z. V., Grammatikopoulou, I., Whitham, C., Pártl, A., & Vačkářová, D	Methodological and empirical challenges of SEEA EEA in developing contexts: towards ecosystem service accounts in the Kyrgyz Republic		Challenge	There is the need for an explicit consideration of intermediate ecosystem services, along with clear rules for allocating inter- and intra-ecosystem service flows and for avoiding double counting.	14	Ecosystem Services	Operational	Most or all ecosystems	Table 2: Specific Challenge: "Delineating the chain of ES flows on the example of the fodder provision" Solution proposed: "Estimating the areas of grazing land as well as the amount of exact fodder provision or assuming the amount of fodder that is needed per cattle and multiply this amount by the number of animals"
22	2	Sylla, M., Harmáčková, Z. V., Grammatikopoulou, I., Whitham, C., Pártl, A., & Vačkářová, D	Methodological and empirical challenges of SEEA EEA in developing contexts: towards ecosystem service accounts in the Kyrgyz Republic		Challenge	There is still a need to establish common principles and practices for developing data infrastructures for ecosystem accounting, ensuring interoperability and data sharing among stakeholders.	24	Crosscutting	Operational	Most or all ecosystems	Table 2: Specific challenge: "Regular data updates (includingdigital spatial data)" General Solution: "Promoting inter-institutional coordination and collaboration through top-down initiatives and bottom-up initiatives" Specific solution: "Developing the national spatial data infrastructure"
22	3	Sylla, M., Harmáčková, Z. V., Grammatikopoulou, I., Whitham, C., Pártl, A., & Vačkářová, D	Methodological and empirical challenges of SEEA EEA in developing contexts: towards ecosystem service accounts in the Kyrgyz Republic		Challenge	There are still gaps, and lack of consensus, regarding suitable input data, data quality frameworks, and generalizable models for use in ecosystem accounts.	23	Crosscutting	Operational	Most or all ecosystems	Table 2: Specific challenge: "Temporal, spatial and unit coherence in the datasets" General Solution: Promoting technological advances in machine reasoning specific for SEEA EEA purposes" Specific Solution: "Fostering capacity building on statistical reporting and data collection at all levels"
22	4	Sylla, M., Harmáčková, Z. V., Grammatikopoulou, I., Whitham, C., Pártl, A., & Vačkářová, D	Methodological and empirical challenges of SEEA EEA in developing contexts: towards ecosystem service accounts in the Kyrgyz Republic		Challenge	There are still gaps, and lack of consensus, regarding suitable input data, data quality frameworks, and generalizable models for use in ecosystem accounts.	23	Crosscutting	Operational	Most or all ecosystems	Table 2: Specific challenge: "Presence of rough estimates where accurate data are not available" General solution: "Aligning the activities of multiple interagency groups linked to the SEEA EEA process" Specific sollution: "Promoting transparent data management policies by national authorities, ministries and other stakeholders relevant for SEEA EEA"
24	1	La Notte, A.	Accounting for the ecosystem services generated by Nature-based Solutions to measure urban resilience. A methodological proposal		Challenge	Varied and unclear policy uses of urban ecosystem accounts across multiple spatial levels (national, regional, local) create diverse requirements, risking loss of coherent framing.	19	Crosscutting	Conceptual	Urban specific	Page 45: "Projects concerning NBS in particular or urban planning in general often lack a unifying framework. Also the initiatives concerning ecosystem services are developed separately. There is in fact a sectorial view that strongly affects the way sustainability is addressed in urban contexts." PAge 46: "When urban planning is considered, it is indeed very common to deal with issues such as air, water, food, efficiency in buildings, transport, waste management, energy, resilience, climate change mitigation and adaptation in a separate way. There have been many EU funded project where a sectorial approach has been followed." "All these issues have a common denominator: ecosystem services. An example: the emissions from traffic (urban mobility) and heating in buildings are related to the ecosystem service ‘air filtration’ that together with ‘carbon sequestration’ is related with the issue of climate change. When an approach is based on ecosystem services it is possible to address all the three issues in a consistent way. In fact despite having ecosystem services as common denominator, all these issues are neither linked nor linkable in their current frame. What can be currently done is to generally identify what might be the affected ecosystem service; what cannot be currently done is to compare the results across different sectoral themes because methodologies, concepts and tools have been developed separately."
25	1	Remme, R. P., Edens, B., Schröter, M., & Hein, L.,	Monetary accounting of ecosystem services: A test case for Limburg province, the Netherlands.		Challenge	Ecosystem accounts still lack an explicit assessment and reporting of uncertainties, along with its agreed-upon procedure.	21	Crosscutting	Operational	Most or all ecosystems	Page 124: "Assessing the uncertainty of specific models remains an aspect of ES research that requires more attention (Seppelt et al., 2011)." "Monetary valuation models are affected not only by insufficient availability of input data (Schägner et al., 2013), but also by uncertainties in the biophysical models. Better understanding uncertainties underlying biophysical ES models in future ES modelling studies will help increase the reliability of monetary information for decision-making. Obst et al. (2013) signal that availability of high quality data is an important precondition for ecosystem accounting and call for investments to achieve this." "The monetary valuation methods have additional uncertainties, mostly related to the aggregation level of data (Table 7). For most models not all required monetary datawas available at local or regional scale, and we had to resort to national averages, for instance for fixed asset values."
25	2	Remme, R. P., Edens, B., Schröter, M., & Hein, L.,	Monetary accounting of ecosystem services: A test case for Limburg province, the Netherlands.		Challenge	There are still gaps, and lack of consensus, regarding suitable input data, data quality frameworks, and generalizable models for use in ecosystem accounts.	23	Crosscutting	Operational	Most or all ecosystems	Page 125: "The sensitivity analysis shows that model resolution can have a strong influence on monetary ES value. This influence was also demonstrated by Konarska et al. (2002), by comparing the ES value of land cover datasets with different scales. The study, however, found an opposite relation compared to our case,with higher values for higher resolution land cover data. The dependence of valuation results on spatial resolution requires further attention (Tianhong et al., 2010)."
27	1	Vallecillo, S., La Notte, A., Ferrini, S., & Maes, J.	How ecosystem services are changing: an accounting application at the EU level.		Challenge	Expertise, time and resource demand generate practical barriers for the implementation of urban ecosystem accounts.	22	Crosscutting	Operational	Most or all ecosystems	Page 13: "A drawback of the modelling approach is that it requires ad hoc expertise and these models are not easily usable or accessible for practitioners or policymakers."
27	2	Vallecillo, S., La Notte, A., Ferrini, S., & Maes, J.	How ecosystem services are changing: an accounting application at the EU level.		Challenge	There are still missing complete and consistent examples of ecosystem accounts that can serve as practical guidance.	20	Crosscutting	Operational	Most or all ecosystems	Page 13: "In this context, there is a need to develop accounts for more ecosystem services, since each of them presents very different characteristics. ES accounts cannot be generalizable, since the assessment of each ecosystem service is very different and the accounts need to be tailored accordingly."
27	3	Vallecillo, S., La Notte, A., Ferrini, S., & Maes, J.	How ecosystem services are changing: an accounting application at the EU level.		Challenge	There are still gaps, and lack of consensus, regarding suitable input data, data quality frameworks, and generalizable models for use in ecosystem accounts.	23	Crosscutting	Operational	Most or all ecosystems	Page 13: "the accounts developed at the EU level present many challenges, mainly related to data availability: sometimes data do not exactly match the years assessed, or they are not available at the required spatial resolution. This mainly hampers the development of consistent accounts for a representative time series. Further developments should focus on obtaining better data suitable for accounting"
28	1	La Notte, A., Maes, J., Dalmazzone, S., Crossman, N. D., Grizzetti, B., & Bidoglio, G	Physical and monetary ecosystem service accounts for Europe: A case study for in-stream nitrogen retention		Challenge	Ecosystem service accounts fall short in informing whether there are mismatches in service flows that represent sustainability issues (e.g. degradation), unmet societal needs, and/or missed flows.	12	Ecosystem Services	Conceptual	Most or all ecosystems	Page 26: "Potential supply versus actual flow is what we define as sustainable flow versus actual flow." "In our approach we suggest that accounting notion of capacity should be defined as the stock generating the sustainable flow. Thus, the actual flow can be higher than the sustainable flow, but the result is a depletion of the ecosystem's capacity to generate future flows" "Our application identifies several challenges that need to be addressed before a standard framework for integrated ecosystem and economic accounting can be proposed. The first is the difference between potential flows and sustainable flows. Potential flow is the maximum flow of a given service that the ecosystem is able to generate; sustainable flow is the flow that does not exceed the regeneration rate. For provisioning services it is possible to quantify the difference between the two. For regulating and maintenance services it is possible to measure the sustainable flow once a sustainability threshold has been identified, but it is unclear whether it would be possible to measure potential flow. This is a key point that needs to be addressed in order to make the accounting for ecosystem services operational and rigorous. Even establishing a sustainability threshold is not trivial because the conditions and vulnerability of ecosystems vary in space and time."
29	1	Lai, T. Y., Salminen, J., Jäppinen, J. P., Koljonen, S., Mononen, L., Nieminen, E., ... & Oinonen, S.,	Bridging the gap between ecosystem service indicators and ecosystem accounting in Finland.		Challenge	There are still gaps, and lack of consensus, regarding suitable input data, data quality frameworks, and generalizable models for use in ecosystem accounts.	23	Crosscutting	Operational	Most or all ecosystems	Page 60: "To serve as a source of input data for ecosystem accounting, Finnish ES indicators should be collected and updated on a regular basis." "Because the contents of Finnish ES indicators are not updated regularly and do not provide all relevant data, this paper uses alternative sources to populate the ecosystem accounts. However, in the case of water-related ESs, the data used were not strictly from one particular year. This results in some methodological inconsistency and minor inaccuracy when the data are combined with economic data representing one particular year. Groundwater productivity (Table 4), for instance, is based on the average infiltration rate over several years rather than that for one year. In spite of this, the case study still demonstrates the principles of how ecosystem account compilation for water-related ESs could be accomplished" "undetermined thresholds of sustainability levels for ES provisioning create a challenge in compiling capacity accounts. Due to this challenge, the physical expected ES flows and monetary ecosystem asset accounts could not be compiled for the two case studies by using Finnish ES indicators. Developing approaches and models to overcome these shortcomings and challenges is paramount for using the indicators in accounting, and even more importantly, for using accounting in sustainability assessments."
30	1	La Notte, A., & Dalmazzone, S.	Sustainability assessment and causality nexus through ecosystem service accounting: The case of water purification in Europe		Challenge	There is no consensus about the concept of ecosystem capacity, and its connection to extent and condition and to other related concepts (e.g. degradation, sustainability, and resilience ).	11	Ecosystem Services	Conceptual	Most or all ecosystems	Page 968: "we calculate not only the actual flow but also the potential flow by establishing a sustainability threshold: to be sustainable, the removal of nitrogen by the different ecological processes must remain below the critical threshold level.2 In the pilot application to which we refer (La Notte et al. 2017a, b) the sustainability threshold was constant for simplicity. However this threshold should indeed ideally differ depending on sub-catchment location (upstream versus downstream) and according to countries."
30	2	La Notte, A., & Dalmazzone, S.	Sustainability assessment and causality nexus through ecosystem service accounting: The case of water purification in Europe		Challenge	Ecosystem service accounts fall short in informing whether there are mismatches in service flows that represent sustainability issues (e.g. degradation), unmet societal needs, and/or missed flows.	12	Ecosystem Services	Conceptual	Most or all ecosystems	Page 972: "Establishing a causality nexus between human activities (i.e. economic sectors and households) and ecosystem services is indeed one of the primary objectives of the SEEA EEA. Specifically, ecosystem service accounts should be able to provide information about how much specific human action affects past, present and future flow of services. This is the main piece of information that is still missing from both the SNA and the SEEA CF."
31	1	La Notte, A., Vallecillo, S., & Maes, J.	Capacity as “virtual stock” in ecosystem services accounting.		Challenge	Ecosystem service accounts fall short in informing whether there are mismatches in service flows that represent sustainability issues (e.g. degradation), unmet societal needs, and/or missed flows.	12	Ecosystem Services	Conceptual	Most or all ecosystems	Page 160: "There are some ecosystem services where regeneration and absorption rates can be impacted by unsustainable human use. If a sustainability threshold can be established, it becomes possible to calculate what we can call “potential flow” (or sustainable flow). If the actual flow of the service (the use) is equal or below the potential flow, then the capacity to provide the same (or enhanced) amount of ecosystem service is guaranteed. If the actual flow is higher than the potential flow, then a “mismatch accounts” would record overuse that (in the medium/long term) will eventually lead to degradation. The capacity to provide the ecosystem service for the following year should thus be calculated by using the potential flow. Actually, the capacity calculated using the actual flow in cases of overuse (unsustainable use) would be higher than the capacity calculated using the potential flow, that considers sustainability criteria when assessing the services delivered by the ecosystems. This latter application of capacity would neglect the foundation of ecosystem accounting: overuse of the service and the subsequent ecosystem degradation should in fact be reflected in a decline in capacity." "when there is a mismatch between potential and actual flow, this difference needs to be measured and future capacity (opening stock at time t+1) should be calculated from the potential flow."
31	2	La Notte, A., Vallecillo, S., & Maes, J.	Capacity as “virtual stock” in ecosystem services accounting.		Challenge	There is no consensus about the concept of ecosystem capacity, and its connection to extent and condition and to other related concepts (e.g. degradation, sustainability, and resilience ).	11	Ecosystem Services	Conceptual	Most or all ecosystems	Page 161: "Firstly, capacity is calculated for individual ecosystem services and not for ecosystems. The advantage lies in a more transparent approach: by tackling ecosystem services individually, practitioners know exactly what they are assessing and how (i.e. proxies and limitations). This kind of analysis enable to identify ecosystem types and/or services under particular threats. The drawback lies in the lack of direct integration/ interaction among all the ecosystem services: any trend of synergies and trade-offs can only be checked ex-post because different models will likely be used for different ecosystem services (not just one integrated model for the whole ecosystem). In other words, the trade-offs between different baskets of ecosystem services derived from ecosystem types can contribute to the generation of a variety of goods and services upon which people depend: each ecosystem asset generates in fact a number of different ecosystem services that are subject to complex, non-linear dynamics involving negative or positive feedback loops." "Secondly, the fact that the notion of capacity is based on the measurement of the potential flow allows establishing a link with condition accounts to be compiled for ecosystems. Condition accounts would in fact deal with the state of the ecosystem and contain indicators related to: physical and biological condition (e.g. soil fertility, water quality, vegetation health), ecological processes (e.g. net primary production) and presence of species (e.g. species richness, endangered species, conservation flagship species). Most of these features are also employed in the biophysical models used to assess the potential flows of corresponding ecosystem services." Page 162: "Based on the assumption that all biophysical models used for ecosystem services accounting are spatially explicit, we are aware that, for each ecosystem service and each ecosystem type, applications are needed to demonstrate how the linkage with condition accounts (in principle feasible in accounting terms) can be put in place." "Thirdly, the fact that the notion of capacity is based on the measurement of the potential flow allows to systematically assessing degradation within the accounting system and thus monitoring sustainability changes in natural capital." "Fourthly, capacity is comparable to the notion of stock and not to the notion of flow. Actual flow can be higher (unsustainable), equal or lower (sustainable) than potential flow; actual flow cannot be higher than capacity, unless the ecosystem service is eradicated (due for example to clear cut or land use conversion [from forest to grassland] or due to the discharge of a massive load of pollutants that kill biological organisms). If this conceptual definition of capacity is adopted, terminology should be used accordingly." [Note from Javier: This last statement is something I still do not understand in practice, to be double checked].
32	#REF!	Czúcz, B., Keith, H., Maes, J., Driver, A., Jackson, B., Nicholson, E., Kiss, M., Obst, C.,	Selection criteria for ecosystem condition indicators		Challenge	Ecosystem condition variables offer just a partial representation of socio-ecological-technological characteristics driving the functioning and quality of urban ecosystems.	5	Ecosystem Condition	Conceptual	anthropogenic ecosystems, including urban ecosystems	Page 10: "there are many data types that do not meet some of the selectionncriteria, but which are sometimes still considered in ecosystemncondition accounts (Czúcz et al., 2021; Maes et al., 2020). Data that do not meet the conceptual criteria should be considered ancillary data" "some pressures should probably not be considered in the ecosystem condition accounts, even if underlying environmental stocks can be identified. This includes pressures (e.g., climate change, human population changes), which influence the state of the studied ecosystem, but which should not be considered as condition characteristics themselves, because they are external to the (eco)system in focus."
32	#REF!	Czúcz, B., Keith, H., Maes, J., Driver, A., Jackson, B., Nicholson, E., Kiss, M., Obst, C.,	Selection criteria for ecosystem condition indicators		Challenge	There is not consensus yet on a common minimum set of ecosystem condition variables and on their reference levels.	9	Ecosystem Condition	Operational	Most or all ecosystems	Page 2: "Condition accounts in SEEA EA will need to embrace a broad range of contexts, including biophysical (e.g., realms, biomes, climatic zones), geographical, and socio-economic (e.g., land use) domains (Keith et al., 2020a). These domains include data rich and data poor areas, and they need to cover a broad diversity of ecosystem characteristics. For such a diversity of contexts, it is difficult to give support in the form of concrete lists of recommended metrics. What seems to be more feasible is providing a framework that can be used in a broad range of contexts for developing an appropriate set of metrics. The core of such a framework is a series of selection criteria that can guide development of the most suitable set of metrics in a specific context" Page 10: "The presented criteria [Note:is the criteria accepted by SEEA EA] are theoretical by design, their main purpose is to set the principles for finding the right metrics, rather than the metrics themselves. Applying these criteria for a specific ecosystem type in an indicator development process will hopefully result in concrete indicators (Table 2). Nevertheless, to achieve harmonised lists of easily accessible fit-for-purpose indicators some limitations need to be addressed. A recommended list of explicit indicators would need similar data availability globally, based on harmonised monitoring programs (Hein et al. 2020)."
32	#REF!	Czúcz, B., Keith, H., Maes, J., Driver, A., Jackson, B., Nicholson, E., Kiss, M., Obst, C.,	Selection criteria for ecosystem condition indicators		Challenge	There is no consensus about the concept of ecosystem capacity, and its connection to extent and condition and to other related concepts (e.g. degradation, sustainability, and resilience ).	11	Ecosystem Services	Conceptual	Most or all ecosystems	Page 11: "The first critical knowledge gap is a lack of synthetic understanding (the “big picture”) on the links between ecosystem characteristics and ecosystem service capacities (EC ~ ES relationships). This knowledge gap, closely linked to the criterion of instrumental relevance (section 4.2.1), is not so much an absolute lack of knowledge: there has been a lot of research on relationships between particular ecosystem characteristics and ecosystem services. Ecosystem services have been a main objective for research in many disciplines and sectors, which has led to an increase in reports trying to connect the traditional objects of investigation in primary studies with outcomes in terms of ES. But each sector and discipline has also brought its traditional perspective, approaches, metrics, and vocabulary, so this knowledge is extremely fragmented, and requires thorough synthesis and evaluation before being useful for ecosystem condition accounts. The biggest part of this knowledge base are the investigations of biodiversity-service relationships (Harrison et al. 2014, Smith et al. 2017), but there have also been several contributions (and targeted reviews) about e.g., the effects of different soil characteristics (Adhikari and Hartemink, 2016) or landscape structure (Duarte et al., 2018) on service provision. The synthesisation of these results is even more difficult if we see that a considerable number of relevant publications used related, but different terminologies (e.g., ecosystem functions: Isbell et al., 2011; Uemaa et al., 2013). This synthesis should (practically) be conducted for major ecosystem types, ideally at the level of Ecosystem Functional Groups or Biomes in the IUCN Global Ecosystem Typology (Keith et al., 2020b)."
32	#REF!	Czúcz, B., Keith, H., Maes, J., Driver, A., Jackson, B., Nicholson, E., Kiss, M., Obst, C.,	Selection criteria for ecosystem condition indicators		Challenge	There is not consensus yet on a common minimum set of ecosystem condition variables and on their reference levels.	9	Ecosystem Condition	Operational	Most or all ecosystems	Page 11: "The second critical knowledge gap is connecting data, methods and metrics in particular accounting contexts or ecosystem types, which needs to be addressed for a globally coherent operationalisation. While targeted systematic reviews can deliver a conceptual starting point, alone they are not enough to give concrete recommendations on concrete variables and indicators. Designing concrete indicators needs a much more data-oriented approach, addressing primarily the second phase of the metric development process."
33	1	Hein, L., Remme, R. P., Schenau, S., Bogaart, P. W., Lof, M. E., & Horlings, E.	Ecosystem accounting in the Netherlands		Challenge	Robust agreed-upon principles for estimating and allocating value loss due to ecosystem degradation are still missing in monetary ecosystem asset accounts and its methodological framework.	16	Monetary Ecosystem Asset	Conceptual	Most or all ecosystems	Page 5: "Changes in future flows of service, for instance due to ecosystem degradation or depletion of resources (e.g., timber) due to overharvesting need to be considered by reducing flows of ecosystem services supply in future years. Based on past trends, it was assumed for the Netherlands accounts that all flows remain constant, i.e. that there is no degradation resulting in a decrease in ecosystem service flow in the coming decades. Even though there are no marked, national scale trends towards ecosystem degradation, this is an assumption that requires further testing when the next set of accounts is produced.
33	2	Hein, L., Remme, R. P., Schenau, S., Bogaart, P. W., Lof, M. E., & Horlings, E.	Ecosystem accounting in the Netherlands		Challenge	Modelling future ecosystem service flows entails interlinked, difficult-to-make assumptions, and inherits the uncertainty of the data from other account tables, which is not reflected in monetary ecosystem asset accounts and their methodological framework yet.	15	Monetary Ecosystem Asset	Conceptual	Most or all ecosystems	Page 5: "Furthermore, it is assumed that there are no changes in prices for ecosystem services (which, with increasing ecosystem capital scarcity and therefore potential upward pressure on such prices, may lead to an underestimate of the value of ecosystems)." Page 10: "Furthermore, it is doubtful that indeed the future flow of income for each ecosystem services can be assumed to be constant and equal to the flow observed most recently, as it is unlikely that physical flows and exchange values of services will be constant."
33	3	Hein, L., Remme, R. P., Schenau, S., Bogaart, P. W., Lof, M. E., & Horlings, E.	Ecosystem accounting in the Netherlands		Challenge	There is still not enough evidence and consensus on the appropriate asset life value(s) to be used in monetary ecosystem asset accounts.	17	Monetary Ecosystem Asset	Operational	Most or all ecosystems	Page 5: "Asset life is 100 years – i.e. it is assumed that the ecosystem ‘produces’ ecosystem services for a period of 100 years (in line with the British Statistical Office, ONS, 2016). This period is somewhat arbitrary, but values provided after 100 years do not contribute much to the Net Present Value because of the discount rate applied"
33	4	Hein, L., Remme, R. P., Schenau, S., Bogaart, P. W., Lof, M. E., & Horlings, E.	Ecosystem accounting in the Netherlands		Challenge	There is still not enough evidence and consensus on the most appropriate discount rate(s) to be applied to future ES flows.	18	Monetary Ecosystem Asset	Operational	Most or all ecosystems	Page 5: "A key element in assessing NPV is the discount rate. Over the years, there have been various interdepartmental working groups to determine the discount rate to be used by the Dutch government in public cost-benefit analyses. The ‘Werkgroep Discontovoet’ (2015) advised adjusting the discount rate for public investments to 3 percent. For nature, the advice is to take into account increases in the relative price, due to increased scarcity and limited substitution possibilities, and resulting in an effective discount rate of 2 percent. The Netherlands Environmental Assessment Agency (PBL) recommends using the normal discount rate of 3 percent for provisioning services, such as in agriculture or timber production (Koetse et al., 2017). For services that can hardly be replaced, they recommend a discount rate lower than 2 percent. In line with these recommendations, in the Dutch accounts, we apply the 3 percent discount rate for provisioning services and cultural services. For regulating services, which are scarcer and harder to substitute, we use a discount rate of 2 percent." Page 10: "A third, more general, challenge pertains to the assumptions required for analysing the NPV: which discount rate is appropriate? (e.g. compared to current market interest rates a 3% discount rate for provisioningservices seems high)."
33	5	Hein, L., Remme, R. P., Schenau, S., Bogaart, P. W., Lof, M. E., & Horlings, E.	Ecosystem accounting in the Netherlands		Challenge	Ecosystem accounts still lack an explicit assessment and reporting of uncertainties, along with its agreed-upon procedure.	21	Crosscutting	Operational	Most or all ecosystems	Page 9: "General limitations span a large range of issues, such as the large diversity in quality and quantity of relevant data, the experimental phase of accounting guidelines that are frequently updated, and discussion on the applicability of valuation methods. Consequently, the accuracy of the models varies considerably between the different ecosystem services, as does the type of uncertainty involved." Page 9-10: "A specific challenge to accounting, which is of course not restricted to the Netherlands, is that the default for accounting is to use datasets published by the government and the various research agencies reporting to the government. In some cases, it is apparent that there are limitations to using these datasets for national ecosystem accounting, which may show up for example when such datasets are compared with related indicators. In the case of the Netherlands, for example, there are reasons to question the accuracy of the air quality data, in particular the maps depicting PM concentration. These are based on extrapolations of data from limited sampling stations (around 40 air quality sample stations for the whole Netherlands), and there appear to be underestimates of some type of emissions (e.g. PM from residential wood combustion) (Hein, 2018). Nevertheless, the Dutch accounts have used these sets as input data. Clearly, this may affect the physical supply and value of ecosystem services, in the Netherlands case the service ‘air filtration’. The resulting inaccuracy could not be quantified." Page 10-11: "Third, ecosystem accounts are not well suited to deal with uncertainties and complex ecosystem dynamics including ecological thresholds and stochastic events (e.g. Scheffer et al., 2001). In theory, these dynamics can be considered, but it is often not precisely know how and when a threshold in ecosystem state will be surpassed in the future and what the impacts of this change on ecosystem services supply will be. In this case, the resulting change in ecosystem services supply can be considered in the asset account that presents a net present value of the expected flow of ecosystem services. However, in practice, there is often too much uncertainty regarding both the occurrence and the impacts of such changes to include them in the accounts. These various limitations mean that care needs to be taken in presenting the SEEA ecosystem accounts to users and policy makers. The accounts provide a potentially suitable tool to inform policy and planning, but they cannot be used as the only basis for decision making. Inherent and data-driven limitations and uncertainties need to be communicated when accounts are published." Page 11: "The high level of detail and expected regular repetition of the accounts provides the possibility to assess supply and use from national to local level and monitor changes over time. The accounts include maps of ecosystem services supply and use that are at a relatively fine resolution (10 meters for many services) so that they may also be relevant for ecosystem management in Dutch municipalities and provinces. However, at the same time, even though the models are all state-of-the art and represent the most accurate representation that can be given at national scale given current availability of data, the accuracy of most models is not yet verified. Therefore it is not yet well understood if the maps are sufficiently accurate to also provide meaningful information at the level of the municipality."
33	6	Hein, L., Remme, R. P., Schenau, S., Bogaart, P. W., Lof, M. E., & Horlings, E.	Ecosystem accounting in the Netherlands		Challenge	There are still gaps, and lack of consensus, regarding suitable input data, data quality frameworks, and generalizable models for use in ecosystem accounts.	23	Crosscutting	Operational	Most or all ecosystems	Page 10: "Specific challenges apply to the monetary accounts, in particular because there are still some pending methodological questions related to the most appropriate valuation method for individual ecosystem services." [Note from Javier: Specific issues about two monetary valuation methods used are also included in the paper, but not included here because it is beyond the scope of this paper to discuss issues/challenges of specific valuation methods"
33	7	Hein, L., Remme, R. P., Schenau, S., Bogaart, P. W., Lof, M. E., & Horlings, E.	Ecosystem accounting in the Netherlands		Challenge	There is still missing a complementary pluralistic valuation of ecosystem services (and assets) that represents multiple systems of values.	13	Ecosystem Services	Conceptual	Most or all ecosystems	Page 10: "Second, the valuation approach of the accounts is consistent with the SNA and therefore limited in scope. In particular, as mentioned above, the consumer surplus is excluded from the valuation approach. Therefore monetary information in the accounts should never be used as proxy for the ‘total’ value of ecosystems. Consequently, the accounts inform on the contribution of ecosystem to consumption and other economic activities, which is policy relevant, but they do not inform on the welfare ecosystems generate for people. There is a parallel here with GDP as an indicator for economic production. GDP not only omits the environment (the SEEA was designed to deal with this shortcoming), but it also excludes consumer surplus, fails to assess social and organisational changes in human capital, and often masks economic and social inequities (Giannetti et al., 2015)."
35	1	Zhao, C., & Sander, H. A.,	Assessing the sensitivity of urban ecosystem service maps to input spatial data resolution and method choice.		Challenge	Urban ecosystems still lack a common ecologically sound classification of the fine-scale patches (assets) that compose them.	4	Ecosystem Extent	Conceptual	Urban specific	Page 12: "Most urban ES maps rely on readily-available LUC datasets that lack the spatial and thematic detail needed to capture the fine-scale landscape components supporting ES provision (Derkzen et al., 2015; Gaston, Ávila-Jiménez, & Edmondson, 2013; Kremer et al., 2016). LUC proxies are widely used to perform assessments of single (Gittleman, Farmer, Kremer, & McPhearson, 2017) and multiple (Stoll et al., 2015) urban ES and in ES bundle analysis (Baró, Gómez- Baggethun, & Haase, 2017). Few urban studies using LUC proxies address the dynamics of land-use intensity in urban areas (Haase et al.,2014)." "Recent studies introduced novel urban landscape classifications to capture more detailed aspects of the relationship between LUC and urban ES (Haase et al., 2014; Kain, Larondelle, Haase, & Kaczorowska, 2016; Larondelle, Hamstead, Kremer, Haase, & McPhearson, 2014; Van der Biest et al., 2015), but such studies remain rare and systematic model validation against primary data is uncommon (Roussel, Schulp, Verburg, & van Teeffelen, 2017; Van der Biest et al., 2015)."
35	2	Zhao, C., & Sander, H. A.,	Assessing the sensitivity of urban ecosystem service maps to input spatial data resolution and method choice.		Challenge	Ecosystem accounts still lack an explicit assessment and reporting of uncertainties, along with its agreed-upon procedure.	21	Crosscutting	Operational	Most or all ecosystems	Page 18: "ES map accuracy may influence the adequacy of maps for policy making on ES and thus the quality of decisions made using them. Numerous factors could affect the accuracy of these maps, including the input data and modeling methods. Many studies use secondary LUC data and value transfer approaches to characterize ES, despite the potentially large errors associated with such methods (Grêt- Regamey et al., 2013). These approaches may provide inaccurate estimates of ES in general (Schröter et al., 2014) and in urban areas particularly, where landscapes exhibit high spatial heterogeneity in the landscape components associated with different LUC. Although ES map quality has received some recent attention in the literature, our understanding of the accuracy of these maps for urban contexts is incomplete"
37	1	Hein, L., Bagstad, K. J., Obst, C., Edens, B., Schenau, S., Castillo, G., Sioulard, F., Brown, C., Driver, A., Bordt, M., Steurer A., Harris, R., Caparrós, A.	Progress in natural capital accounting for ecosystems.		Challenge	Expertise, time and resource demand generate practical barriers for the implementation of urban ecosystem accounts.	22	Crosscutting	Operational	Most or all ecosystems	Page 515: "Ecosystem accounts published to date vary in scope and level of (spatial) detail. This reflects differences in budget, technical capacity, and data between countries, with notable constraints in developing countries. Compiling the full suite of ecosystem accounts requires substantial data and use of multiple biophysical models (see SM, section 2)."
37	2	Hein, L., Bagstad, K. J., Obst, C., Edens, B., Schenau, S., Castillo, G., Sioulard, F., Brown, C., Driver, A., Bordt, M., Steurer A., Harris, R., Caparrós, A.	Progress in natural capital accounting for ecosystems.		Challenge	There is still a need to establish common principles and practices for developing data infrastructures for ecosystem accounting, ensuring interoperability and data sharing among stakeholders.	24	Crosscutting	Operational	Most or all ecosystems	Page 515: "Institutional challenges occur, for instance, in relation to integrating data from different agencies: Data may be in incompatible formats, or there may be a reluctance to share it. Furthermore, the SEEA has a different measurement approach compared with some existing reporting systems (for example, carbon reporting under the UN Framework Convention on Climate Change). Collaboration between government institutes holding different datasets facilitates enhanced data integration and greater commonality in terminology and definitions"
37	3	Hein, L., Bagstad, K. J., Obst, C., Edens, B., Schenau, S., Castillo, G., Sioulard, F., Brown, C., Driver, A., Bordt, M., Steurer A., Harris, R., Caparrós, A.	Progress in natural capital accounting for ecosystems.		Challenge	Ecosystem condition accounts cannot fully capture socio-ecological degradation and indirect degradation in urban ecosystems.	7	Ecosystem Condition	Conceptual	anthropogenic ecosystems, including urban ecosystems	Page 515: "The EEA accounts produced to date do not include indicators for ecosystem resilience or consider probabilities of sudden future collapses of overexploited ecosystems (15)."
37	4	Hein, L., Bagstad, K. J., Obst, C., Edens, B., Schenau, S., Castillo, G., Sioulard, F., Brown, C., Driver, A., Bordt, M., Steurer A., Harris, R., Caparrós, A.	Progress in natural capital accounting for ecosystems.		Challenge	There is still missing a complementary pluralistic valuation of ecosystem services (and assets) that represents multiple systems of values.	13	Ecosystem Services	Conceptual	Most or all ecosystems	Page 515: "Furthermore, exchange prices of ecosystem services reflect current pricing mechanisms and market conditions. Given that the SEEA does not record the welfare generated by using natural capital (2), it is imperative that monetary values in the EEA are not interpreted as representing “the value of nature”
38	1	Ogilvy, S., Burritt, R., Walsh, D., Obst, C., Meadows, P., Muradzikwa P., Eigenraam, M.	Accounting for liabilities related to ecosystem degradation		Challenge	Robust agreed-upon principles for estimating and allocating value loss due to ecosystem degradation are still missing in monetary ecosystem asset accounts and its methodological framework.	16	Monetary Ecosystem Asset	Conceptual	Most or all ecosystems	Page 262: "It notes specific challenges related to (i) estimating the value of degradation – in particular finding an alternative to the proposed use of the unpaid cost of restoration of an ecosystem as a valuation of the degradation because it is not conceptually consistent with the methods used to value depreciation or consumption of fixed capital (Obst and Vardon, 2014; Obst, Hein, and Edens 2015 cited in UN 2017); (ii) determining whether liabilities should be recognized the SEEA-EEA Tech. Rec. notes that “…if there is no expectation that the restoration will take place then, at least for accounting purposes, no liability should be recognised” (UN 2017, 138); and (iii) ensuring a coherent and balanced set of accounting entries, in particular addressing the concern that if a liability reflecting the degradation of the asset is recognized, then the fall in asset values and an increase in liabilities for the same event would reflect double counting in terms of its impact on net wealth (UN 2017). Page 263: "treatment of ecosystem degradation as analogous to depreciation or consumption of capital, as under IAS and SNA, is not considered appropriate"
38	2	Ogilvy, S., Burritt, R., Walsh, D., Obst, C., Meadows, P., Muradzikwa P., Eigenraam, M.	Accounting for liabilities related to ecosystem degradation		Challenge	Ecosystem service accounts fall short in informing whether there are mismatches in service flows that represent sustainability issues (e.g. degradation), unmet societal needs, and/or missed flows.	12	Ecosystem Services	Conceptual	Most or all ecosystems	Page 273: "The paper has demonstrated a current limitation in the SEEA-EEA with respect to recording sustainable flows of ecosystem services. The scenario was founded on the science of grazing land management which recommends managers estimate the sustainable flows of ecosystem services and distinguish these from the estimates of actual ecosystem services consumed so that unsustainable patterns of use can be detected, and ecosystem degradation avoided. Since these flows are not presently recorded in the SEEA-EEA it is recommended that guidance be developed to allow this issue to be handled."
40	1	Bagstad, K. J., Ingram, J. C., Shapiro, C. D., La Notte, A., Maes, J., Vallecillo, S., Casey, C.F., Glynn, P.D., Heris M.P., Johnson, J.A., Lauer C., Matuszak, J., Oleson K.L.L, Posner, S.M., Rhodes, C., Voigt, B.	Lessons learned from development of natural capital accounts in the United States and European Union.		Challenge	Varied and unclear policy uses of urban ecosystem accounts across multiple spatial levels (national, regional, local) create diverse requirements, risking loss of coherent framing.	19	Crosscutting	Conceptual	Urban specific	Page 3: "Critically, Vardon et al. (2016) note that for NCA to fully succeed and move toward institutionalization, a “policy pull,” i.e., a strong and consistent demand for NCA information by users, is needed, rather than just an “accounting push” by NCA practitioners who build accounts and suggest their usefulness for decision making. Others have noted a gap between the more widespread production of NCA data and its more limited use in decision making in both the public (Virto et al., 2018) and private sectors (Ingram et al., this issue) and discuss ways to close this gap." "When assessing change for large entities like the EU and U.S., substantial change may not be visible at national or supranational scales, but important trends emerge when results are summarized locally".
40	2	Bagstad, K. J., Ingram, J. C., Shapiro, C. D., La Notte, A., Maes, J., Vallecillo, S., Casey, C.F., Glynn, P.D., Heris M.P., Johnson, J.A., Lauer C., Matuszak, J., Oleson K.L.L, Posner, S.M., Rhodes, C., Voigt, B.	Lessons learned from development of natural capital accounts in the United States and European Union.		Challenge	Varied and unclear policy uses of urban ecosystem accounts across multiple spatial levels (national, regional, local) create diverse requirements, risking loss of coherent framing.	19	Crosscutting	Conceptual	Urban specific	Table 3 (page 8): "Underuse in decision making; greater use needed to fill NCA’s promise (Section 2):Better knowledge coproduction & stakeholder outreach needed (e.g., Hein et al., 2020b) [Column Relevance in US and EU]; Well-known problem that applies to rest of world (Vardon et al., 2016, Virto et al., 2018, Green Growth Knowledge Partnership, 2020) [Column Relevance in the Rest of the World]"
40	3	Bagstad, K. J., Ingram, J. C., Shapiro, C. D., La Notte, A., Maes, J., Vallecillo, S., Casey, C.F., Glynn, P.D., Heris M.P., Johnson, J.A., Lauer C., Matuszak, J., Oleson K.L.L, Posner, S.M., Rhodes, C., Voigt, B.	Lessons learned from development of natural capital accounts in the United States and European Union.		Challenge	There are still gaps, and lack of consensus, regarding suitable input data, data quality frameworks, and generalizable models for use in ecosystem accounts.	23	Crosscutting	Operational	Most or all ecosystems	Table 3 (page 8): "3. Key data gaps remain" Important NCA data gaps remain even in data abundant regions (e.g., for beneficiaries & land use). [Column Relevance in US and EU]; These & other data gaps remain outside the U.S. & EU as well, U.S. & EU research can guide future efforts. [Column Relevance in the Rest of the World] Page 9 : "Institutionally supported products provide a degree of security to account developers and users that comparable needed time series will be available in the future. This increases the usability of data products, both for practitioners wanting to conduct time-series analysis, but also for those planning to make decisions explicitly based on the data who need assurance that data products will be consistent and updated over time." "Table 3 (page 8): 4. Scales of analysis matter; challenges remain to data development at certain scales (e.g., watersheds, supply chains): Local changes may be obscured at national to regional scale. Reporting of statistical data by administrative unit can make watershed-scale accounting challenging & require modeling; internationally consistent data & approaches are needed for private-sector NCA across supply chains.[Column Relevance in US and EU]; Similar principles and modeling challenges apply beyond U.S. & EU.[Column Relevance in the Rest of the World]" "5. Simple models may not be good enough for U.S./EU: Data-abundant regions need to translate bestavailable science into NCA models; while attractive as initial steps, simpler or proxy-based methods are less likely to be deemed adequate by U.S. and EU science & policy communities.[Column Relevance in US and EU]; Issue is also likely to be relevant in data-abundant regions outside the U.S. & EU. [Column Relevance in the Rest of the World]"
40	4	Bagstad, K. J., Ingram, J. C., Shapiro, C. D., La Notte, A., Maes, J., Vallecillo, S., Casey, C.F., Glynn, P.D., Heris M.P., Johnson, J.A., Lauer C., Matuszak, J., Oleson K.L.L, Posner, S.M., Rhodes, C., Voigt, B.	Lessons learned from development of natural capital accounts in the United States and European Union.		Challenge	There is still a need to establish common principles and practices for developing data infrastructures for ecosystem accounting, ensuring interoperability and data sharing among stakeholders.	24	Crosscutting	Operational	Most or all ecosystems	Table 3 (page 8): 6. Centralized & replicable data/model management strategies needed: Code repositories, interoperability-focused approaches (e.g., ARIES for SEEA, United Nations, 2021b), & international collaborations like MAIA (2020) can make accounts compilation more reliable & replicable. [Column Relevance in US and EU]; These approaches are a good way to diffuse scientific knowledge from data-abundant nations to the Global South, especially when easy to implement (e.g., ARIES for SEEA). [Column Relevance in the Rest of rthe World]; Page 9: "Since ecosystem accounts need to be recompiled as new data become available in order to develop continuous time series, viable long-term data and model management strategies are important. Both the institutional home of the data and the ability to recompile accounts using the same methods and models must be consistent. Data harmonization is particularly important in supranational accounting for the EU: Regulation (EU) 691/2011 provides a legal framework for a harmonized collection of comparable data from all EU Member States plus Iceland, Liechtenstein, and Norway (the European Economic Area)."
40	5	Bagstad, K. J., Ingram, J. C., Shapiro, C. D., La Notte, A., Maes, J., Vallecillo, S., Casey, C.F., Glynn, P.D., Heris M.P., Johnson, J.A., Lauer C., Matuszak, J., Oleson K.L.L, Posner, S.M., Rhodes, C., Voigt, B.	Lessons learned from development of natural capital accounts in the United States and European Union.		Challenge	TO BE RECONSIDERED TOGETHER WITH CHIARA					Page 12: "While NCA can track trends in stocks of or flows from natural capital over time for certain regions, accounts are unlikely to provide sufficient information to tell us how close we are to crossing ecological thresholds or exceeding planetary boundaries (i.e., Steffen et al., 2015; O’Neill et al., 2018; IPBES, 2019). Related limitations include (1) the incompleteness of accounts in terms of the number of condition indicators and services assessed, and the related challenge of comprehensively valuing ecosystem assets, (2) short time series (no accounts in the special issue go back earlier than 2000, and the average length of time covered by its quantitative accounts was 9.3 years), and (3) incompletely quantified effects of trade through both indirectly traded natural resources (e.g., virtual water, D’Odorico et al., 2019) and “offshoring” of environmental burdens by developed nations (Oleson, 2011, Helm, 2019, Marques et al., 2019, Kleemann et al., 2020). The third limitation is particularly relevant, given high consumption levels in the U.S. and EU, which can have significant local environmental impacts on nations exporting to the U.S. and EU (Fuchs et al., 2020). These impacts are often challenging to systematically quantify and have to date seen limited treatment using SEEA EA. Together, these three factors currently limit SEEA’s ability to comprehensively track sustainability"
42	1	Lankia, T., Neuvonen, M., Pouta, E., Sievänen, T., & Torvelainen, J.	Outdoor recreation in ecosystem service accounting: pilot accounts from Finland		Challenge	There is no consensus about the concept of ecosystem capacity, and its connection to extent and condition and to other related concepts (e.g. degradation, sustainability, and resilience ).	11	Ecosystem Services	Conceptual	Most or all ecosystems	Page 195: "for condition accounts, knowledge of the relationship between ecosystem quality and recreation use of ecosystems is limited. We identified individual studies that link the number of recreation visits and environmental quality, but no comprehensive picture was available. This is an important topic for future research as the main motivation for the EA ecosystem service accounting is to take into account how the benefits are affected by the changes in ecosystem conditions."
42	2	Lankia, T., Neuvonen, M., Pouta, E., Sievänen, T., & Torvelainen, J.	Outdoor recreation in ecosystem service accounting: pilot accounts from Finland		Challenge	There are still gaps, and lack of consensus, regarding suitable input data, data quality frameworks, and generalizable models for use in ecosystem accounts.	23	Crosscutting	Operational	Most or all ecosystems	Page 195: In previous literature, there is no clear consensus on the appropriate valuation method for free access recreation"
43	1	Obst, C., Hein, L. & Edens, B	National Accounting and the Valuation of Ecosystem Assets and Their Services.		Challenge	Robust agreed-upon principles for estimating and allocating value loss due to ecosystem degradation are still missing in monetary ecosystem asset accounts and its methodological framework.	16	Monetary Ecosystem Asset	Conceptual	Most or all ecosystems	Page 13: "ecosystem degradation is not a variable that can be estimated directly but rather requires the application of a sequenced approached with the valuation of individual ecosystem services being just one step in the sequence." Page 14: "The measurement of degradation is one of the most analytically meaningful within the accounting system. As is the case in standard economic accounting, a variety of assumptions must be made about the relationship between income (for ecosystem accounting the income refers to the ecosystem services) and capital (i.e. the ecosystem assets). However, it is only by working through these steps that a measure of degradation can be derived which legitimately, can be integrated with standard measures of depreciation and used to adjust aggregate income measures such as GDP." Page 18: ""The second challenge concerns the measurement of degradation. In a standard accounting situation and ignoring unexpected changes in assets, degradation would be valued based on the change in the NPV just described. However, an alternative approach is to consider that degradation should be measured as the change in the sustainable capacity of an ecosystem asset asmeasured between two points in time. This capacity can be envisioned as the aggregate of the value of the sustainable yields for each relevant ecosystem service. If the overall ecosystem condition falls, then the corresponding value of capacity is also likely to fall, thus providing an estimate of degradation. In the limiting casewhere expected actual flows equal the sustainable yields for all ecosystem services these estimates of degradation will align. However, this is not commonly the case. Further research is needed to understand the accounting implications of valuing sustainable capacity since this issue does not arise in cases where assets have relatively defined lives and the application of NPV is quite straightforward."
43	2	Obst, C., Hein, L. & Edens, B	National Accounting and the Valuation of Ecosystem Assets and Their Services.		Challenge	Robust agreed-upon principles for estimating and allocating value loss due to ecosystem degradation are still missing in monetary ecosystem asset accounts and its methodological framework.	16	Monetary Ecosystem Asset	Conceptual	Most or all ecosystems	Page 15: "from an accounting perspective restoration costs should not be considered an estimate of the value of degradation. The use of restoration costs to value degradation does not provide an accounting equivalent to the measurement of the depreciation of produced assets. The objective in measuring depreciation is to assess how much the future income earning potential of a businesses’ produced assets has been lost through the use of the assets in production (EC et al. 2009). To make this assessment the underlying assumption is that the value of the produced assets reflects the future income and hence changes in the value of the asset will relate to the amount of depreciation. In the measurement of depreciation specified in the SNA there is no requirement that the produced assets in question be “restored” to their original condition—it is not a “new for old” calculation. Rather, measures of depreciation show how much it would cost to replace the produced asset (embodying the services it provides) at the end of the period, in its condition at the end of the period. Note that here, the term “replace” rather than “restore” is used deliberately to indicate that there is no intention of changing the condition of the asset in question. "Page 16: "a common assumption in pricing ecosystem services is to assume that the use of the resource is sustainable, i.e. there are no depletion or degradation costs (see Bateman et al. 2011)." "The step of restoring an asset (equivalent to the act of investment in produced assets) is a separate decision and a separate accounting entry. Clearly, undertaking work to restore an ecosystem during an accounting period should improve the condition of the ecosystem at the end of the period. However, for ecosystems, there is no market mechanism that might enforce the notion that the amount spent on restoration is directly related to the future income (i.e. value of the basket of ecosystem services) from that ecosystem."
43	3	Obst, C., Hein, L. & Edens, B	National Accounting and the Valuation of Ecosystem Assets and Their Services.		Challenge	Modelling future ecosystem service flows entails interlinked, difficult-to-make assumptions, and inherits the uncertainty of the data from other account tables, which is not reflected in monetary ecosystem asset accounts and their methodological framework yet.	15	Monetary Ecosystem Asset	Conceptual	Most or all ecosystems	Page 17-18: "Two particular challenges arise. The first concerns determining the future flows of ecosystem services, or more specifically, the expected actual flows of a basket of ecosystem services, which will depend on the expected management and pattern of use of the ecosystem. Moreover, the nature of expected flows will be determined by the condition of the asset. However, the relationship between the asset condition and the capacity of the ecosystem to generate specific services may be dynamic and non-linear (e.g. Scheffer et al. 2002; Walker et al. 2010). In spite of the complexities, such exercises have been undertaken for some ecosystem types, for example forests (Schröter et al. 2014), where expected flows of a number of ecosystem services, including timber production, were evaluated in conjunction. Broadening the coverage of these exercises and incorporating them into an ecosystem accounting framework is an important part of the path forward."
43	4	Obst, C., Hein, L. & Edens, B	National Accounting and the Valuation of Ecosystem Assets and Their Services.		Challenge	TO BE RECONSIDERED TOGETHER WITH CHIARA					Page 18-19: "The ecosystem accounting model and measurement of ecosystem services generally implicitly assume that ecosystem services have a positive effect on well-being. Human experience however recognizes that our relationship with nature is not always positive and this has led to the notion of ecosystem disservices, such as pests or carbon emissions from degrading ecosystems. Unfortunately, accounting principles do not work well when trying to make a distinction between products that may be considered as either “goods” and “bads”. Accounting makes no assumptions as to the welfare effects of use and focuses instead on the activity associated with the generation of products and the associated patterns of use by economic actors. As a consequence all flows between producers and consumers have positive values in the accounts irrespective of their possible welfare effects. The positive values arise since it is difficult to envisage either component of value, prices or quantities, being negative. Since ecosystem disservices are defined based on flows that negatively affect welfare, the challenge from an accounting perspective is thus how to incorporate a flow that must have a positive value (for accounting purposes) but also would seem to reduce measured levels of consumption. For instance, drained peat lands may generate important disservices by emitting significant quantities of carbon dioxide (Sumarga and Hein 2014). The issue of ecosystem disservices is directly related to the measurement of negative externalities. As noted in Sect. 2, the standard national accounting system does not incorporate externalities. This maymean that accountingmust simply ignore these aspects of our relationship with the environment. However, this would limit our understanding of the relationship between changes in ecosystem assets and production and would also lead to difficulties in the aggregation of ecosystem service values within ecosystem assets. For instance, it may well be that some parts of an asset generate a disservice (e.g. carbon dioxide emissions) whereas other parts generate a positive service (e.g. carbon sequestration). Accounting for only the flows of positive services would imply quite a different interpretation compared to accounting for a net effect within the ecosystem asset (see for example, Sumarga and Hein 2014). We note two considerations that may help advance discussion of this challenge. First, it is noted that negative externalities often arise from the degradation or depletion of an ecosystem. Thus, at least in these instances, accounting for externalities and some disservices may be better tackled from the perspective of measuring the changes in the condition of ecosystem assets rather than via ecosystem services. At the same time, in accounting terms, the value of degradation will only be a partialmeasure for the externality that would normally incorporate changes in consumer surplus. Second, the assessment of disservices is likely to require an understanding of dependencies between ecosystems since the experience of ecosystem disservices in one areamaywell reflect imbalances in ecosystem functioning in other areas as in the case of some pests generated in natural ecosystems bordering croplands."
44	1	Remme, R. P., Schröter, M., & Hein, L.	Developing spatial biophysical accounting for multiple ecosystem services.		Challenge	N/A					Page 12-13: "ES are measured at the last point I nspace and time where ecological processes play a significant role (Schröter etal.,2012)." "The interpretation of such an “ecosystem accounting boundary” results in a measurable indicator, and is internally consistent with the way other provisioning services are included in ecosystem accounting. However, deﬁning the last point where ecological processes play a signiﬁcant role is not always easy, and caution is needed. For example, as discussed by Edens and Hein (2013), human inﬂuence in livestock rearing is very high. Therefore, we argue that the last signiﬁcant contribution of ecological processes occurs in the production of fodder. Hunting is another example where the boundary is vague. We deﬁned the last ecological contribution as the game at the moment it is shot. Since the human inﬂuence on the foraging and health of game is much smaller compared to livestock, we argue that in this case the live game can be seen as the last signiﬁcant contribution of ecological processes – even though populations of all hunted animals are managed by people. These examples show that the last signiﬁcant ecological contribution can be subject to debate."
44	2	Remme, R. P., Schröter, M., & Hein, L.	Developing spatial biophysical accounting for multiple ecosystem services.		Challenge	Ecosystem accounts still lack an explicit assessment and reporting of uncertainties, along with its agreed-upon procedure.	21	Crosscutting	Operational	Most or all ecosystems	Page 14: "The lack of validated models is a recurring issue in many ES assessments (Seppelt et al., 2011). On the other hand, there are examples that show that validation techniques for ES models are available (e.g. Schulp et al., 2014; Sumarga and Hein, 2014). Recurring uncertainties in ES mapping studies are generated by combining different types of spatial and non-spatial data, data aggregation and scaling, and the chosen indicators (Crossman et al., 2013b; Martínez-Harms and Balvanera, 2012; Nemec and Raudsepp-Hearne, 2013)." "The accuracy of the developed models varied, depending on the available data. Many types of input data were used in the models. Spatial ES models require data with a degree of spatial explicitness, aggregated at a lower level than the unit of analysis, i.e. the study area. A consequence is that this limits the data choices (Nemec and Raudsepp-Hearne, 2013). However, much of the data related to ES is not spatially explicit, and models are often built using a combination of spatial and non-spatial information (e.g. Chen et al., 2011; Petz and van Oudenhoven, 2012), ranging from look-up tables, to statistical datasets, satellite data or ﬁeld mea- surements. Combining different data types, with different degrees of spatial explicitness and spatial variation, increases errors in the models, which cannot easily be quantiﬁed. It should be noted that the LGN6 land cover map that was used in the development and analysis of multiple models has inherent uncertainties and inaccuracies (Hazeu et al., 2010; Schulp and Alkemade, 2011), which affected model outcomes. For example, grassland statistics (Naeff et al., 2011) indicate the total area of grassland to be 25% smaller than in LGN6. These differences are the result of inaccuracies of remote sensing based maps (Schulp and Alkemade, 2011), as well as different interpretations of what constitutes a grassland. Therefore, besides accurate spatial models, accurate and speciﬁc deﬁnitions of land cover classes are also essential in ecosystem accounting."
44	3	Remme, R. P., Schröter, M., & Hein, L.	Developing spatial biophysical accounting for multiple ecosystem services.		Challenge	Ecosystem service accounts fall short in informing whether there are mismatches in service flows that represent sustainability issues (e.g. degradation), unmet societal needs, and/or missed flows.	12	Ecosystem Services	Conceptual	Most or all ecosystems	Page 16: "Further work is needed in order to distinguish ES ﬂows and the capacity of ecosystems to provide services. Both are essential elements in ecosystem accounting, with the capacity representing “ecosystem assets” under current ecosystem management. Mapping both ﬂows of ES and capacities of ecosystems to sustain these ﬂows would also be an important method to analyse the sustainability of ecosystem use: areas where ﬂow exceeds capacity indicate unsustainable ecosystem use (Schröter et al., 2014a)."
44	4	Remme, R. P., Schröter, M., & Hein, L.	Developing spatial biophysical accounting for multiple ecosystem services.		Challenge	There are still gaps, and lack of consensus, regarding suitable input data, data quality frameworks, and generalizable models for use in ecosystem accounts.	23	Crosscutting	Operational	Most or all ecosystems	Page 16: "In the context of ES research closer collaboration among scientists from different disciplines and decision makers is needed (Crossman et al., 2013a). Developing ecosystem accounts requires collaboration between statisticians, policy-makers, land managers, economists and ecologists, as well as the spatial modelling com- munity. Closer involvement of the spatial modelling community in the development of ecosystem accounts can lead to more accurate models. Using novel spatial methodologies that incorporate both information on capacity of ecosystems to provide services as well as ES ﬂows (e.g. Schröter et al., 2014a) and that more strongly incorporate the spatial distribution of and use by beneﬁciaries (e.g. Bagstad et al., 2013) could improve the information potential of ecosystem accounting."
45	1	Hein, L., Obst, C., Edens, B., & Remme, R. P	Progress and challenges in the development of ecosystem accounting as a tool to analyse ecosystem capital		Challenge	TO BE RECONSIDERED TOGETHER WITH CHIARA					Page 90: "Third, ecosystem accounting does not provide a tool to understand and design measures to deal with long-term effects and risks resulting from ecosystem and climate change. Risks are not made explicit in accounts and longterm effects only have a small effect on discounted current values of ecosystem assets, depending upon the discount rate used."
45	2	Hein, L., Obst, C., Edens, B., & Remme, R. P	Progress and challenges in the development of ecosystem accounting as a tool to analyse ecosystem capital		Challenge	There is the need for an explicit consideration of intermediate ecosystem services, along with clear rules for allocating inter- and intra-ecosystem service flows and for avoiding double counting.	14	Ecosystem Services	Operational	Most or all ecosystems	Page 90: "The SEEA [5] states that ecosystem accounting should focus on final ecosystem services. However, for ecosystem management, and to understand the specific contributions of individual ecosystems to the economy, it is important that key intermediate services are considered [52]." Page 91: "Hence, there is a need to examine how ecosystem accounts can include selected intermediate services. This requires developing accounting entries, in the ecosystem service supply and use accounts, that attribute part of the generated value by final services to key intermediate services or record flows between ecosystems and hence recognize the importance of dependencies between ecosystem assets."
45	3	Hein, L., Obst, C., Edens, B., & Remme, R. P	Progress and challenges in the development of ecosystem accounting as a tool to analyse ecosystem capital		Challenge	TO BE RECONSIDERED TOGETHER WITH CHIARA					Page 91: "Further, since accounting does not make a distinction between ‘goods’ and ‘bads’, the eco- system accounting framework needs further refinement to accommodate valuations related to so-called ecosystemdisservices such as pests and disease [58]."
46	1	Schröter, M., Remme, R. P., Sumarga, E., Barton, D. N., & Hein, L	Lessons learned for spatial modelling of ecosystem services in support of ecosystem accounting.		Challenge	There are still gaps, and lack of consensus, regarding suitable input data, data quality frameworks, and generalizable models for use in ecosystem accounts.	23	Crosscutting	Operational	Most or all ecosystems	Page 67: "For EA, ES need to be modelled with sufﬁciently high accuracy to achieve the required reliability. This endeavour, however, faces several practical constraints@ "First, feasibility is a function of scale. As the study area size increases, data needs increase while the probability of ﬁnding spatially representative data decreases with area size. Furthermore, larger areas are more likely to include a larger diversity of ecosystems (Turner et al., 1989), decreasing the probability of data availability. EA is currently being developed to cover relatively large spatial scales, i.e. provincial and national levels, which thus poses a challenge in terms of feasibility. Second, heterogeneity within ecosystems affects feasi- bility. Large areas with little diversity (e.g., deserts) will be more feasible to accurately map than fragmented landscapes with many small ecosystems. Third, budget and available time affect modelling feasibility and the respective method choice. Higher (research) bud- gets could enable more own data collection. Fourth, knowledge of as well as experience and afﬁnity with the study area affect method choices and thereby feasibility. Fifth, the cultural context within which research is done is important for feasibility. For example, forest data is more readily available in Norway than in the Netherlands. Forestry plays a more central role in Norwegian society which leads to stronger appreciation of forest-related services. Cultural context can also inﬂuence public access to information. Forestry data in Indonesia is not easily accessible because of complicated institutional arrange- ments and lack of central data repositories. Sixth, accessibility of ecosystems strongly affects feasibility. Inaccessible areas will negatively affect data collection." Page 68: "It is challenging to enhance accuracy of a feasible method, and vice versa, to make an accurate method more feasible." "The level of accuracy and reliability required for a speciﬁc policy application determines how complex underlying models need to be (Tallis and Polasky, 2009). Instead of an ‘optimizing’ approach for choosing the ‘best’ spatial ES model, one could adopt a ‘satisﬁcing’ approach, which permits “satisfaction at some speci- ﬁed level of all its needs” (Simon, 1956, p. 136). We propose that in the current development stage of EA a ‘satisﬁcing’ approach could be adopted which is relative to (the needs of) the policy purposeand decision context that EA is supporting (Section 6)."
47	1	Warnell, K. J., Russell, M., Rhodes, C., Bagstad, K. J., Olander, L. P., Nowak, D. J., ... & Villa, F	Testing ecosystem accounting in the United States: A case study for the Southeast.		Challenge	There are still gaps, and lack of consensus, regarding suitable input data, data quality frameworks, and generalizable models for use in ecosystem accounts.	23	Crosscutting	Operational	Most or all ecosystems	Page 14: "ecosystem services data must be available at a broad spatial scale for multiple periods. Results should also be attributable to specific spatial subunits such as ecosystem types and able to be aggregated to admin- istrative or physical boundaries of interest. Because environmental data have rarely been collected for the specific purpose of building eco- system accounts, creating the accounts often highlights gaps where data do not exist or are inadequate for accounting purposes (U.N., 2017)." Page 14: "Models should represent current scientific understanding of the processes involved in generating the ecosystem service, and their limitations and uncertainties should be clearly described. In some cases, relevant models exist, but are not always useful for ecosystem accounting due to their cost, data needs, or computing requirements." Page 14: "Generalized models like Artificial Intelligence for Ecosystem Services (ARIES, Villa et al., 2014) and Integrated Valuation of Ecosystem Services Tradeoffs (InVEST, Sharp et al., 2018) face challenges in their application to contexts like the United States. While such applications are computationally feasible, their parameterization and calibration across large, heterogeneous environments remains challenging (e.g., Scordo et al., 2018)."
48	1	Heris, M., Bagstad, K. J., Rhodes, C., Troy, A., Middel, A., Hopkins, K. G., & Matuszak, J., 2021.	Piloting urban ecosystem accounting for the United States		Challenge	Varied and unclear policy uses of urban ecosystem accounts across multiple spatial levels (national, regional, local) create diverse requirements, risking loss of coherent framing.	19	Crosscutting	Conceptual	Urban specific	Page 2: "Ecosystem accounting is not yet commonly used by local city planning institutions. However, the planning practice can benefit from standardized frameworks to track trends in the provision and use of important urban ecosystem services and their environmental justice impacts (Riley & Gardiner, 2020). Such reporting can, for instance, be useful for tracking the goals of city climate-action plans."
48	2	Heris, M., Bagstad, K. J., Rhodes, C., Troy, A., Middel, A., Hopkins, K. G., & Matuszak, J., 2021.	Piloting urban ecosystem accounting for the United States		Challenge	There are still gaps, and lack of consensus, regarding suitable input data, data quality frameworks, and generalizable models for use in ecosystem accounts.	23	Crosscutting	Operational	Most or all ecosystems	Page 2: "The challenge of accounting for urban ecosystem services at national scales is that the required data and models are often not available for entire cities, and relationships underlying ecosystem service provision may vary by city, i.e., depending on its size, density, or climate zone (Keeler et al., 2019; Steele & Wolz, 2019)." Page 14: "Modeling ecosystem services in urban areas is complex and challenging because of the heterogeneous nature and the variety of sizes, urban morphologies, climates, and socioeconomic characteristics of various beneficiaries in different cities (Keeler et al., 2019). To run our models, we developed and used high-resolution datasets, including large climate datasets. Spatial computation of such layers was intensive and required advanced spatial data analytics and programing."
48	3	Heris, M., Bagstad, K. J., Rhodes, C., Troy, A., Middel, A., Hopkins, K. G., & Matuszak, J., 2021.	Piloting urban ecosystem accounting for the United States		Challenge	There is still no univocal procedure for the spatial delineation of urban ecosystems and their accounting areas .	2	Ecosystem Extent	Conceptual	Urban specific	Page 3: "The EAAs that we used in this study include (1) municipal boundaries extracted from Census Places (U.S. Census Bureau, 2019) including municipalities and Census Designated Places with a population of 50,000 or more (n = 768); and (2) watershed boundaries, which we used to provide an aggregation example for rainfall interception in Denver, CO, at the 10-digit Hydrologic Unit Code (HUC 10) level (U.S. Geological Survey, 2017). While we could have used larger metropolitan statistical areas as EAAs, these include suburban, exurban, and rural counties adjacent to cities where ecosystems providing heat mitigation and rainfall interception are less likely to be scarce, hence less valuable, than in denser core urban areas."
48	4	Heris, M., Bagstad, K. J., Rhodes, C., Troy, A., Middel, A., Hopkins, K. G., & Matuszak, J., 2021.	Piloting urban ecosystem accounting for the United States		Challenge	There is still no univocal procedure for the spatial delineation of urban ecosystems and their accounting areas .	2	Ecosystem Extent	Conceptual	Urban specific	Page 12: "To illustrate how the use of different EAAs can aid the interpretation of rainfall interception’s role in the local water cycle, we summarized model results for Denver, CO, using HUC 10 watershed boundaries as EAAs. In this example, the intercepted rainfall outside of the city boundary still benefits water quality in the city through avoided runoff in upstream regions (Fig. 7). The majority of interception occurred outside the city boundary for all three watershed units, particularly in forest-covered areas. For instance, the greatest interception occurred in the Little Dry Creek watershed, with over 2.5 million m³ of interception in 2016, 12% of which occurred within the city boundary (Table 8). The Little Dry Creek watershed has about 20 km² of tree cover outside the city limit and 3 km² of tree coverage within the city. Watershed units can thus reveal how cities benefit from ecosystem services that are generated outside the city limits."
48	5	Heris, M., Bagstad, K. J., Rhodes, C., Troy, A., Middel, A., Hopkins, K. G., & Matuszak, J., 2021.	Piloting urban ecosystem accounting for the United States		Challenge	Ecosystem accounts still lack an explicit assessment and reporting of uncertainties, along with its agreed-upon procedure.	21	Crosscutting	Operational	Most or all ecosystems	Page 13: "Moderate-resolution (30 m) tree canopy data are known to under- estimate tree canopy cover in cities (Greenfield et al., 2009). When we replaced the NLCD tree canopy layer with a high-resolution (1 m) layer for New York, NY, Denver, CO, and Seattle, WA, energy savings and rainfall interception were substantially greater (Table 10). The results for energy savings more than doubled in Denver and New York City, and were 74% greater in Seattle. The rainfall intercept was similarly sensitive to the resolution of tree cover data."
49	1	Bagstad, K. J., Ingram, J. C., Lange, G. M., Masozera, M., Ancona, Z. H., Bana, M., ... & Uwera, C	Towards ecosystem accounts for Rwanda: Tracking 25 years of change in flows and potential supply of ecosystem service		Challenge	There are still gaps, and lack of consensus, regarding suitable input data, data quality frameworks, and generalizable models for use in ecosystem accounts.	23	Crosscutting	Operational	Most or all ecosystems	Page 182: "First, sediment and nutrient load data needed to calibrate soil erosion and nutrient models are scarce in Rwanda (Muvundja et al., 2009; Uwimana, Dam, Gettel, & Irvine, 2018); an attempted cali- bration using sediment load data for watersheds draining into Lake Kivu (Muvundja et al., 2009) had relatively low predictive power. A national water-quality monitoring programme with adequate spatio- temporal coverage and co-located with stream gages could provide data to calibrate sediment and nutrient models. New water-qual- ity monitoring efforts begun in 2017 by the Ministry of Natural Resources may aid in future model calibration efforts (Christian & Vedaste, 2017)." Page 183: "Third, data limitations prevent our current approach from being able to answer management questions about ES trade-offs related to plantations, including Eucalyptus and important perennial crops like tea, coffee and bananas. Although Eucalyptus is an extremely common planting in Rwanda and perennial crops are of high economic importance, current land-cover data do not distinguish between natural and planted trees, nor do we have field data specific to individual species that would enable analysis of such ES trade-offs." "Fourth, where possible, we used national datasets, which are typically more trusted and often of better quality than global datasets. In some cases, however, national data were dated and/ or incomplete (e.g. the national soil survey dates to the late 1980s with limited sampling inside national parks, Verdoodt & van Ranst, 2006). As more national data become available, they should further improve the quality and credibility of our results. For example, the development of a public, national-scale water data portal should enable improved calibration of hydrologic ES models in the future as more data become available (Rwanda Water & Forestry Authority, 2019)."
50	1	Capriolo, A., Boschetto, R. G., Mascolo, R. A., Balbi, S., & Villa, F	Biophysical and economic assessment of four ecosystem services for natural capital accounting in Italy.		Challenge	There are still gaps, and lack of consensus, regarding suitable input data, data quality frameworks, and generalizable models for use in ecosystem accounts.	23	Crosscutting	Operational	Most or all ecosystems	Page 9: "Although methodologies to define ES-related flows of biophysical and monetary values to human societies may vary depending on the service and its characteristics, maintaining internal coherency and comparability is one of the main challenges of NCA. Notwithstanding the guidelines included in the SEEA-EEA framework (UN, 2014), accurate ES accounting is still very challenging and demanding in terms of data: substantial work is needed to adapt and test methods that can be and remain consistent with national accounts. This is particularly true for monetary valuation."
53	1	Farrell, C., Coleman, L., Kelly-Quinn, M., Obst, C., Eigenraam, M., Norton, D., ... & Stout, J	Applying the System of Environmental Economic Accounting-Ecosystem Accounting (SEEA-EA) framework at catchment scale to develop ecosystem extent and condition accounts		Challenge	There is still no univocal distinction between urban ecosystem assets and artificial surfaces.	1	Ecosystem Extent	Conceptual	Urban specific	Page 7: "Urban: this is largely aligned with the national Level 1 ecosystem type Cultivated and built land (Fossitt 2000); the main focus of interest being urban green and blue spaces." [Note from Javier]: This paper included the other ecosystem types present in the study area. Here, then urban was not really urban was referring to the artificial assets in the landscape.
53	2	Farrell, C., Coleman, L., Kelly-Quinn, M., Obst, C., Eigenraam, M., Norton, D., ... & Stout, J	Applying the System of Environmental Economic Accounting-Ecosystem Accounting (SEEA-EA) framework at catchment scale to develop ecosystem extent and condition accounts		Challenge	There are still gaps, and lack of consensus, regarding suitable input data, data quality frameworks, and generalizable models for use in ecosystem accounts.	23	Crosscutting	Operational	Most or all ecosystems	Page 23: "the data available limited our discussions and findings to high level ecosystem types and high level trends only. This will limit further discussions relating to the flows of services, which vary considerably between more detailed ecosystem types." Page 24: "The lack of condition data across the full range of ecosystem types indicates that only bespoke condition accounts can be developed at catchment and/or national scale in Ireland at this time"
54	1	Bordt, M., & Saner, M.	A critical review of ecosystem accounting and services frameworks.		Challenge	There is still missing a complementary pluralistic valuation of ecosystem services (and assets) that represents multiple systems of values.	13	Ecosystem Services	Conceptual	Most or all ecosystems	Page 14: "The SEEA EEA (United Nations et al. 2014) further envisaged full integration of ES values into economic production functions — that is, accounting for the contribution of ecosystems to the currently-measured factors of production (capital, labour, energy, materials and services). This, however, does not address the contribution of ES to ecological or social production functions (ecological integrity and long-term well-being)." "Several authors (Chan et al. 2012, de Groot et al. 2002, Díaz et al. 2015, Fisher et al. 2009, Hein et al. 2006, Kandziora et al. 2012, Maynard et al. 2010) argued that ES valuation must also include ecological and socio-cultural values that cannot be expressed in monetary terms, but none systematically addressed measuring existence or transformative values. [Note: there was more than SEEA EA as a framework analysed in the paper. I put this comment because the same critique applies to SEEA EA]" "Only Chan et al. (2012) and IPBES-CF (Díaz et al. 2015) suggested breaching the concept of “nature as a service” by explicitly incorporating non-instrumental values into decisions. Chan et al. (2012) suggested that, since monetary valuation of spiritual and heritage values, cultural identity and social cohesion is futile, these values are invisible in decisions. IPBES-CF (Díaz et al. 2015) suggests that “good quality of life” include the instrumental well-being alongside “living-well in balance and harmony with Mother Earth”.
55	1	Edens, B., Maes, J., Hein, L., Obst, C., Siikamaki, J., Schenau, S., ... & Alfieri, A.,	Establishing the SEEA Ecosystem Accounting as a global standard		Challenge	There is no consensus about the concept of ecosystem capacity, and its connection to extent and condition and to other related concepts (e.g. degradation, sustainability, and resilience ).	11	Ecosystem Services	Conceptual	Most or all ecosystems	Page 6: "The revision process of the SEEA EA succeeded in solving many of the issues initially identified. However, some issues need further discussion and have been included as part of the research agenda (UN et al. 2021 – pp. 348–352). "Regarding ES, one topic concerns developing a more systemic approach around measuring ecosystem capacity, including its links with condition, degradation, ecosystem enhancement and ecosystem resilience."
55	2	Edens, B., Maes, J., Hein, L., Obst, C., Siikamaki, J., Schenau, S., ... & Alfieri, A.,	Establishing the SEEA Ecosystem Accounting as a global standard		Challenge	Expertise, time and resource demand generate practical barriers for the implementation of urban ecosystem accounts.	22	Crosscutting	Operational	Most or all ecosystems	Page 6: "Other topics are more practical and concern methods and implementation. While the SEEA EA provides the statistical framework to compile the accounts further guidance on the methodology to compile the accounts is needed. For instance, UNSD and Eurostat are preparing guidelines, and technical reports that will describe how the biophysical modeling and valuation of ES can be undertaken depending on data availability and policy demands for the purpose of accounting."
60	1	Grunewald, K., Schweppe-Kraft, B., Syrbe, R. U., Meier, S., Krüger, T., Schorcht, M., & Walz, U.	Hierarchical classification system of Germany's ecosystems as basis for an ecosystem accounting-methods and first result		Challenge	There is still no univocal distinction between urban ecosystem assets and artificial surfaces.	1	Ecosystem Extent	Conceptual	Urban specific	Table 1: "Settlement and artificial modified areas" [Note: Included in the accounting, not making reference of this class representing what is urban in character]
60	2	Grunewald, K., Schweppe-Kraft, B., Syrbe, R. U., Meier, S., Krüger, T., Schorcht, M., & Walz, U.	Hierarchical classification system of Germany's ecosystems as basis for an ecosystem accounting-methods and first result		Challenge	Urban ecosystems still lack a common ecologically sound classification of the fine-scale patches (assets) that compose them.	4	Ecosystem Extent	Conceptual	Urban specific	Page 29: "the delineation of ecosystem assets should focus on classifying ecosystems from an ecological perspective. The consequence is that land cover alone is not sufficient. However, then the question arises - what kind of characteristics should be considered next in addition to land use?"
60	3	Grunewald, K., Schweppe-Kraft, B., Syrbe, R. U., Meier, S., Krüger, T., Schorcht, M., & Walz, U.	Hierarchical classification system of Germany's ecosystems as basis for an ecosystem accounting-methods and first result		Challenge	At a global level, urban ecosystems still lack an ecologically sound, agreed-upon classification of homogeneous ecosystem areas, along with the principles to develop it.	3	Ecosystem Extent	Conceptual	Urban specific	Page 29: "the delineation of ecosystem assets should focus on classifying ecosystems from an ecological perspective. The consequence is that land cover alone is not sufficient. However, then the question arises - what kind of characteristics should be considered next in addition to land use?"
64	1	Dvarskas, A.	Experimental ecosystem accounting for coastal and marine areas: a pilot application of the SEEA-EEA in Long Island coastal bays		Challenge	There are still gaps, and lack of consensus, regarding suitable input data, data quality frameworks, and generalizable models for use in ecosystem accounts.	23	Crosscutting	Operational	Most or all ecosystems	Page 147: "Effective accounting would require strategies to address environmental data that are collected at differing frequencies and to adjust for the uncertainty associated with older data (such as the 2002 seagrass cover data used here) that nonetheless represent the most recent comprehensive data source for a given LCEU."
64	2	Dvarskas, A.	Experimental ecosystem accounting for coastal and marine areas: a pilot application of the SEEA-EEA in Long Island coastal bays		Challenge	There are still gaps, and lack of consensus, regarding suitable input data, data quality frameworks, and generalizable models for use in ecosystem accounts.	23	Crosscutting	Operational	Most or all ecosystems	Page 147: "Accounting period averages of ecosystem condition measures will obscure seasonal variation of those measures—variation that might be relevant for decision making. For example, within our pilot accounts, dissolved oxygen decreased on average for the regional bays between 2006 and 2011. Dissolved oxygen (DO), however, varies with the season based on fluctuations in temperature and water column mixing, among other considerations. As such, instead of using the average as a measure for certain characteristics, it may be appropriate to use the minimum or maximum value observed during the accounting reporting period, such as lowest DO within the EAU during the accounting period or highest SST during the accounting period."
64	3	Dvarskas, A.	Experimental ecosystem accounting for coastal and marine areas: a pilot application of the SEEA-EEA in Long Island coastal bays		Challenge	Varied and unclear policy uses of urban ecosystem accounts across multiple spatial levels (national, regional, local) create diverse requirements, risking loss of coherent framing.	19	Crosscutting	Conceptual	Urban specific	Page 148: "broader, higher level question that also drives the level of detail needed for an EEA relates to the intended uses for the developed ecosystem accounts. For example, will they be used for specific decision making at local levels or rather to provide broad indications about ecosystem (and corresponding economic) trends? The SNA has clear end users (government officials, businesses) who make use of broad measures/indicators produced by the accounting system (e.g., GDP). The audiences for the SEEA EEA will need to be more fully defined as additional pilot experiences accumulate and provide examples of ways that the rigorous environment-economy tracking involved in an EEA system translates into decisions by end users. Care will be needed to avoid the expectation that the accounting system alone will be able to meet the broad range of needs of potential end users."
65	1	Nedkov, S; Campagne, S; Borisova, B; Krpec, P; Prodanova, H; Kokkoris, IP; Hristova, D; Le Clec'h, S; Santos-Martin, F; Burkhard, B; Bekri, ES; Stoycheva, V; Bruzon, AG; Dimopoulos, P	Modeling water regulation ecosystem services: A review in the context of ecosystem accounting		Challenge	There are still gaps, and lack of consensus, regarding suitable input data, data quality frameworks, and generalizable models for use in ecosystem accounts.	23	Crosscutting	Operational	Most or all ecosystems	Page 11: "One of the main priorities for future research should be the analyses of models with respect to their application requirements and potentials. Some characteristics, such as spatial scale, time-step, input data requirements, accuracy, or computation capacity, are crucial for the application of models and modeling approaches (Lüke and Hack, 2017). Such analyses will allow further development of the recommendations and formulation of guidelines for model applications in ecosystem accounting."
66	1	Normyle, A; Doran, B; Vardon, M; Mathews, D; Melbourne, J; Althor, G	An Indigenous perspective on ecosystem accounting: Challenges and opportunities revealed by an Australian case study		Challenge	There is still missing a complementary pluralistic valuation of ecosystem services (and assets) that represents multiple systems of values.	13	Ecosystem Services	Conceptual	Most or all ecosystems	No Page Number Included in the paper (Text is from Section Discussion): "Indigenous peoples’ knowledge and values are underrepresented in environmental and economic assessment, and it is crucial that any quantification of ecosystem services on Indigenous lands be Indigenous-led and customised to ensure Indigenous perspectives are not marginalised from reporting (Sangha et al. 2018)." "This work is important in placing the needs of an Indigenous organisation at the forefront of developing ecosystem accounting approaches and should contribute to the broader recognition of Indigenous knowledge and values within the SEEA-EA, where they are currently lacking."
66	2	Normyle, A; Doran, B; Vardon, M; Mathews, D; Melbourne, J; Althor, G	An Indigenous perspective on ecosystem accounting: Challenges and opportunities revealed by an Australian case study		Challenge	Ecosystem condition variables offer just a partial representation of socio-ecological-technological characteristics driving the functioning and quality of urban ecosystems.	5	Ecosystem Condition	Conceptual	anthropogenic ecosystems, including urban ecosystems	No Page Number Included in the paper (Text is from Section Discussion): "Ecosystem condition accounts are part of the SEEA-EA, containing aggregated statistical information about the overall abiotic and biotic quality of an ecosystem (Maes et al. 2020). Conventionally, condition accounts use biophysical indicators which are assessed relative to a preindustrialisation ‘baseline’ (UN 2021, p. 115). This approach is not appropriate in an Indigenous context, where human occupation (and hence interactions) with ecosystems has been documented for thousands of years prior to European industrialisation (Clarkson et al. 2017). One way to address this challenge may be the development of indicators for the relative bio-cultural condition of ecosystem assets that would complement existing ecological condition metrics. The ‘bio-cultural condition indicators’ would derive a cultural assessment of the landscape health as determined by Traditional Owners, or those deemed to hold the appropriate cultural authority to make the assessment. This would ensure that the overall condition of assets explicitly integrates Indigenous knowledge about landscape health into biophysical reporting and provides a non-western perspective about the health of Country."
68	1	Vackaru, D; Grammatikopoulou, I	Toward development of ecosystem asset accounts at the national level		Challenge	Varied and unclear policy uses of urban ecosystem accounts across multiple spatial levels (national, regional, local) create diverse requirements, risking loss of coherent framing.	19	Crosscutting	Conceptual	Urban specific	Page 44: "Implementing ecosystem accounting at the national level requires delineating and communicating clear policy usage of ecosystem accounts." "The communication of ecosystem accounts and their policy use is still in the early stages at the national level. An example of an initiative for the implementation of ecosystem accounts is the UK Natural Capital Committee (ONS 2018). The work of this committee follows the comprehensive UK National Ecosystem Assessment. Effective implementation of ecosystem accounts requires some form of a national assessment of ecosystem services, mobilization of knowledge and integration of different aspects of ecosystem service data."
69	1	Petersen J.-E., Mancosu E., King S.	Ecosystem extent accounts for Europe		Challenge	There is still no univocal distinction between urban ecosystem assets and artificial surfaces.	1	Ecosystem Extent	Conceptual	Urban specific	Page 4: Table 1. [Pointing to problems in the classification - critic to the paper, not original piece of text]: Urban is confused with artificialised surfaces. Besides in the Tier II sub-class "Mineral extraction sites" are defined as corresponding to "Disperse urban areas". This semantic qualitative classification is misleading to other scientists and to the general society. It represents a clear example of an ecosystem extent accounting classification that would lead to inadequate interpretations of the impacts derived from low-density urban areas. Similarly, green open spaces are also assigned to "Disperse urban areas" being a second misleading decision. Green open spaces can occur in dense and disperse urban areas. They need to be accounted in accounts inside an adequate aggregation of classes that would be easy to understand by people using the data obtained from accounts and do not confuse them due to the terminology used.
70	1	La Notte A., Czucz B., Vallecillo S., Polce C., Maes J.	Ecosystem condition underpins the generation of ecosystem services: An accounting perspective		Challenge	There is no consensus about the concept of ecosystem capacity, and its connection to extent and condition and to other related concepts (e.g. degradation, sustainability, and resilience ).	11	Ecosystem Services	Conceptual	Most or all ecosystems	Page 2-3: "one of the key purposes of SEEA EA is to provide a clear linkage between the extent and condition of ecosystems and the ES that they deliver. Although this fundamental linkage is underpinning the entire logic flow of the SEEA EA, it receives relatively little attention in the detailed description of the modules (UN 2021). This could be because capacity accounts, which are meant to link extent, condition and services, have still to be developed. It is, indeed, part of the SEEA EA research agenda (ref. UN 2021: p. 349)."
70	2	La Notte A., Czucz B., Vallecillo S., Polce C., Maes J.	Ecosystem condition underpins the generation of ecosystem services: An accounting perspective		Challenge	Ecosystem service accounts fall short in informing whether there are mismatches in service flows that represent sustainability issues (e.g. degradation), unmet societal needs, and/or missed flows.	12	Ecosystem Services	Conceptual	Most or all ecosystems	Page 8: "Ecosystem condition can only influence ES through the “ecological side” (= ES potential), so this is the place where condition accounts and ES supply and use table can be connected. Unfortunately, SEEA EA does not (yet) contain any component (account) that can directly address ecosystem potential, even though this could be also useful for direct policy use. Nevertheless, almost all spatial models assessing ES flow follow this “supply demand structure”, i.e. they contain a primarily ecological (or bio-physical) component describing “potential” and a predominantly socio-economic component describing human “demand”, which are integrated in one of the last steps (Syrbe and Walz 2012, Vallecillo et al. 2019). The assessment of the ES potential relies on data that should be linked to ecosystem characteristics and more importantly to condition variables (Fig. 4). This creates an opportunity for a meaningful and strong linkage between the condition accounts and the ES supply and use tables (SUT)."
71	1	Tanács E., Bede-Fazekas Á., Csecserits A., Fodor L., Pásztor L., Somodi I., Standovár T., Zlinszky A., Zsembery Z., Vári Á.	Assessing ecosystem condition at the national level in Hungary - indicators, approaches, challenges		Challenge	There is still insufficient evidence and consensus on the appropriate procedure(s) to aggregate ecosystem condition indicators into indices.	10	Ecosystem Condition	Operational	Most or all ecosystems	Page 20: "In the case of the ecosystem-specific assessments, we used an additive method for the aggregation of variables. The aggregated scores had to be simplified, in part to ensure some measure of comparability, but mostly for easier communication to stakeholders. In order to create these simplified scores, further thresholds were needed, qualifying condition based on all characteristics, including their interactions, for which there is a general lack of empirical evidence (Smith et al. 2017). These thresholds were also defined on the basis of expert decision, albeit considering the distribution of the summed scores. This procedure may have similar limitations as using statistical methods, such as: 1. being arbitrary, 2. being unsuitable to interpret values outside of the originally established range and 3. creating a false sense of consistency."
71	2	Tanács E., Bede-Fazekas Á., Csecserits A., Fodor L., Pásztor L., Somodi I., Standovár T., Zlinszky A., Zsembery Z., Vári Á.	Assessing ecosystem condition at the national level in Hungary - indicators, approaches, challenges		Challenge	There is not consensus yet on a common minimum set of ecosystem condition variables and on their reference levels.	9	Ecosystem Condition	Operational	Most or all ecosystems	Page 22: "While there is an evident need to optimise resources, no single set of indicators is suitable for all purposes (Grunewald et al. 2020); robust assessments of ecosystem condition need to cover the various structures and functions of the targeted ecosystem (Jakobsson et al. 2020, Keith et al. 2020). Ignoring the dual nature [Note: it refers to inform intrinsic values (integrity not related to ES supply) and instrumental values (how ES supply depend on maintaining certain condition characteristics)] and complexity of condition-related questions and trying to find a few ‘one fits all’ type of indicators may lead to oversimplification and critical information loss."
74	1	Barton, D.	Value ‘generalisation’ in ecosystem accounting - using Bayesian networks to infer the asset value of regulating services for urban trees in Oslo		Challenge	There is still not enough evidence and consensus on the appropriate asset life value(s) to be used in monetary ecosystem asset accounts.	17	Monetary Ecosystem Asset	Operational	Most or all ecosystems	Page 2: "The most extensive examples in terms of ecosystem service coverage of ecosystem asset accounts at national level to date are for the Netherlands (Hein et al. 2020) and UK (ONS 2021). Both countries use assumptions of no future asset degradation, constant ecosystem service flows, constant prices and a 100 year ecosystem asset life" Page 4: "Building on Cimburova and Barton (2020), we estimated asset value per tree, based on the annual monetary value of ES indicators as calculated by i-Tree Eco, current tree age estimates and tree life expectancy, based on simple allometric equations (Lauwers et al. 2017). SEEA EA recommends that social discount rates should be applied in the valuation of ecosystem services that contribute to collective benefits, that is, benefits received by groups of people or society in general (United Nations 2021)"
74	2	Barton, D.	Value ‘generalisation’ in ecosystem accounting - using Bayesian networks to infer the asset value of regulating services for urban trees in Oslo		Challenge	There is still not enough evidence and consensus on the most appropriate discount rate(s) to be applied to future ES flows.	18	Monetary Ecosystem Asset	Operational	Most or all ecosystems	Page 2: "The Netherlands uses a discount rate for calculating net present values of 2-3% depending on the ecosystem service type, while the UK uses a graduated discount rate starting at 3.5% (first 30 years) falling to 2.5% after 75 years." Page 4: "We used a 1.4 % discount rate recommended by Stern (2007) for investment in climate change mitigation measures. The asset value was calculated as the present value of the discounted flow of annual monetary value of the ecosystem service for the expected lifetime of the tree."
74	3	Barton, D.	Value ‘generalisation’ in ecosystem accounting - using Bayesian networks to infer the asset value of regulating services for urban trees in Oslo		Challenge	Ecosystem accounts still lack an explicit assessment and reporting of uncertainties, along with its agreed-upon procedure.	21	Crosscutting	Operational	Most or all ecosystems	Page 3: "EU experimental ecosystem accounts (Vysna et al. 2021) have yet to assess asset values highlighting ‘the (currently) laborious production of these accounts, as well as the uncertainty surrounding the physical and monetary estimates of ecosystem services (and even more so ecosystem assets), remain an obstacle for the mainstreaming of ecosystem accounts into other policy areas’ (p.47)." Page 4: "Cimburova and Barton (2020) assume that air pollution levels are constant at current levels for the tree life expectancy. If air pollution from the main pollutant particulate matter were to decline, this would mean an overestimate of discounted future air pollution mitigation services and, hence, the estimated asset value. This illustrates how development of clean technologies that lead to changes in relative prices of ecosystem services is one of the challenges of ecosystem asset valuation."
74	4	Barton, D.	Value ‘generalisation’ in ecosystem accounting - using Bayesian networks to infer the asset value of regulating services for urban trees in Oslo		Challenge	Modelling future ecosystem service flows entails interlinked, difficult-to-make assumptions, and inherits the uncertainty of the data from other account tables, which is not reflected in monetary ecosystem asset accounts and their methodological framework yet.	15	Monetary Ecosystem Asset	Conceptual	Most or all ecosystems	Page 11-12: "Temporal changes in ecosystem service supply due to future changes in urban ecosystem condition. Regulating ecosystem service supply is expected to change over time with the value of stormwater regulation services increasing as climate change brings more frequent and more intense rainfall episodes. Recent work has suggested that the full cost savings to stormwater treatment considering also future climate change projections may be roughly 5 times higher than considered by Cimburova and Barton (2020) looking only at present costs. In the opposite direction, air pollution in the built zone could be expected to fall in the next decade with increased use of electric vehicles and continued improvements in wood burning stoves. Exchange values for different ecosystem services are not fixed either. The social accounting cost of carbon in Norway will increase as authorities increase the national carbon tax to 2000 NOK/tonne towards 2030"
74	5	Barton, D.	Value ‘generalisation’ in ecosystem accounting - using Bayesian networks to infer the asset value of regulating services for urban trees in Oslo		Challenge	There is still not enough evidence and consensus on the appropriate asset life value(s) to be used in monetary ecosystem asset accounts.	17	Monetary Ecosystem Asset	Operational	Most or all ecosystems	Page 12: "Sensitivity of asset value to Tree management assumptions. Ecosystem asset values depend on assumptions about sustainability of management practices and asset life (NCAVES and MAIA 2022). In the present study, individual tree asset values were calculated, based on the discounting of future flows of benefits from trees in their present sizes, using estimates of expected lifetimes for tree species under urban conditions in Oslo (Cimburova and Barton 2020). This underestimates the local asset value of individual trees that have not reached their climax growth phase. Our estimates also assume that, at locations where trees reach the end of their expected life, there is no replacement planting. This potentially underestimates the potential asset value of the tree planting location, rather than the tree itself. " "SEEA EA recommends that estimates of asset life be based on patterns of ecosystem use that have occurred in the recent past, rather than on the utilisation of general assumptions regarding future sustainability or intended or optimal management practices (United Nations 2021, para. 10.72). Given the recent recognition of tree conservation and planting in Oslo’s municipal plans, past management may not be a good predictor of future asset condition and life. Further modelling work should evaluate the potential variation in urban tree asset values given different plausible management assumptions"
77	1	Hein, L., Bagstad, K., Edens, B., Obst, C., de Jong, R., Lesschen, J.P.	Defining Ecosystem Assets for Natural Capital Accounting		Challenge	There is no consensus about the concept of ecosystem capacity, and its connection to extent and condition and to other related concepts (e.g. degradation, sustainability, and resilience ).	11	Ecosystem Services	Conceptual	Most or all ecosystems	Page 2: "However, even though several studies have explored the concept of capacity, e.g. [18], there is still no clear guidance on how the capacity of ecosystems to provide services can be defined and applied, especially when considered in the context of different categories of provisioning, regulating and cultural services." "We postulate that, in addition to ecosystem capacity, two related concepts are important in order to understand ecosystems’ ability to generate services, and we have labelled these concepts ‘capability’ and ‘potential supply’" Page 3: "Ecosystem capacity builds upon the concept of ecosystem functions [22, 13]. Ecosystem functions have been identified as ecological properties that underlie the supply of ecosystem services, visualized for instance in cascade diagrams [14]. However, few studies have managed to quantify ecosystem functions and a systematic framework for defining and measuring ecosystem functions has never been developed." Page 3-4: "We use three general considerations to guide our effort to more precisely define capacity. First, capacity needs to be analysed for specific ecosystem services." "In other words, capacity must reflect the stock of ecosystem capital or an ecosystem asset and its ability to supply individual services as a flow over time. Second, even though capacity needs to be related to specific ecosystem services, in practice a single ecosystem asset provides a basket of ecosystem services, and the capacities for each of these services are interlinked. For instance, a high capacity to generate timber would typically be negatively correlated with the same ecosystem’s capacity to support tourism or capture air pollutants because the supply of these services would be reduced when timber harvesting is increased. Third, we aim to define capacity in such a way that it is relevant for understanding ecosystems as assets, meaning that it must be possible to quantify capacity in both physical and monetary terms." "Current ecosystem condition’ means that the capacity is measured for an ecosystem‘as it is now,’ i.e., not in relation to what its conditionmight be under alternative situations. This implies that capacity is defined independently from normative or historical baseline or reference conditions. ‘Under current uses’ means that capacity considers the type of use or management regime currently in place for an ecosystem, which would also reflect the supply of a specific basket of ecosystem services. For instance, timber extraction may not be possible where forest stands are on steep slopes, in remote and inaccessible areas, or in a natural park where logging is prohibited. In cases where the ecosystem service of ‘timber harvesting’ is limited by physical or institutional factors, capacity for this service must be assumed to be lower in view of these use restrictions, and it would be zero where no timber harvesting is currently possible." "In our definition we postulate that a capacity assessment needs to consider demand for the service. In the absence of a demand for the service, there is no exchange value for the service and both service and capacity do not exist. This formalisation means that there can be no capacity without a service, and that capacity is a concept that has both physical and monetary relevance" "We propose that, in line with other studies [17, 28] ecosystems’ ability to generate services irrespective of demand for such services is labelled potential supply. As with capacity, potential supply also requires the supply to be sustainable, i.e., there should not be a reduction in the ability to supply the ecosystem service under consideration, or other services,when the ecosystem service is supplied at the potential level." "In addition to capacity and potential supply, it may also be relevant to understand which services could be provided by an ecosystem if it were managed differently. For instance, suppose users decided to increase the use of a specific service compared to current levels (e.g., to increase timber or fish extraction). This increase in harvest may remain below or at a sustainable harvest level, but there is also still a negative effect on the supply of other ecosystem services [29, 30], which makes it different from capacity. We define capability as “an ecosystem’s ability to sustainably generate one ecosystem service under current condition and type of use, and irrespective of potential impacts of increasing supply on the supply of other ecosystem services.” Capability requires there to be a demand, since increasing the supply of a specific service is only meaningful if there is a demand for that service. Type of use reflects that currrent legal and institutional use restrictions and ecosystem management (e.g., production forest versus strict protected area) need to be considered when capability is quantified, analogous to the conceptualisation of capacity."
77	2	Hein, L., Bagstad, K., Edens, B., Obst, C., de Jong, R., Lesschen, J.P.	Defining Ecosystem Assets for Natural Capital Accounting		Challenge	Modelling future ecosystem service flows entails interlinked, difficult-to-make assumptions, and inherits the uncertainty of the data from other account tables, which is not reflected in monetary ecosystem asset accounts and their methodological framework yet.	15	Monetary Ecosystem Asset	Conceptual	Most or all ecosystems	Page 9: "Forecasting ecosystem service flows is a challenge in analysing ecosystem asset value on the basis of the NPV of the expected service flow, particularly when these flows are non-sustainable. Ecosystems often do not change in a predictable, linear fashion, but may have complex dynamics such as multiple steady states, thresholds and hysteresis, as a function of positive and negative feedback mechanisms guiding ecosystem dynamics." Page 19: "The measurement and valuation of degradation has been debated since the first discussions of environmental accounting [51–53]." "First, capacity, potential supply, and capability can change over time (i.e., from one ecosystem accounting period to the next) due to changes in ecosystemcondition and/or management choices. But natural events (e.g., storm damage) may also lead to changes in capacity, and most ecosystems will normally be subject to changes in capacity over time due to natural variability (e.g., annual or seasonal rainfall variability in dryland ecosystems) or ecological processes (e.g., succession) [54]. Changes can be labelled as natural or human-induced, though in practice it may sometimes be difficult to distinguish between human-induced and natural causes of degradation, particularly under climate change. In ecosystem accounting, this distinction is important [7] due to the requirement to align with definitions of income from which degradation costs are deducted. Naturally induced changes in capacity would be recorded in an asset account as other changes in volume, and only human-induced changes would be recorded as degradation costs. However in other assessments, analysts might choose not to make this distinction."
77	3	Hein, L., Bagstad, K., Edens, B., Obst, C., de Jong, R., Lesschen, J.P.	Defining Ecosystem Assets for Natural Capital Accounting		Challenge	Robust agreed-upon principles for estimating and allocating value loss due to ecosystem degradation are still missing in monetary ecosystem asset accounts and its methodological framework.	16	Monetary Ecosystem Asset	Conceptual	Most or all ecosystems	Page19-20: "Second, degradation is not simply the change in the NPV of expected or sustainable flows of the ecosystem asset. Rather, the total change in NPV can be decomposed into changes due to human activity, changes due to price variability (revaluation), and changes due to natural processes and events [55]. The intent in accounting terms is to define degradation in such a way that the costmay be deducted from income earned as a result of ecosystemuse. In theory, degradation costs may be attributed to the actor responsible for the decline in capacity (e.g., landowner, industry, or government). This proposed approach to defining and measuring degradation is aligned with accounting approaches developed for measuring depreciation in the context of produced assets such as buildings and machines. However, in practice it may sometimes be difficult to attribute degradation to specific actors given the long time period for negative impacts to surface and/or the cumulative nature of degradation (the issue of so-called ecological debt), and/or the existence of ecological thresholds."
77	4	Hein, L., Bagstad, K., Edens, B., Obst, C., de Jong, R., Lesschen, J.P.	Defining Ecosystem Assets for Natural Capital Accounting		Challenge	There is still not enough evidence and consensus on the most appropriate discount rate(s) to be applied to future ES flows.	18	Monetary Ecosystem Asset	Operational	Most or all ecosystems	Page 10: "The SNA [21] specifies that market discount rates should be used in quantifying NPV. Whether this is also appropriate for non-market ecosystem services in ecosystem accounting remains an open question [36]. Transactions in the SNA are considered on the basis of exchange values under which willing and informed buyers and sellers are prepared to exchange goods in a market of sufficient size to enable establishment of a market price. Likewise, the discount rate should reflectmarket transactions, i.e., be based on discount rates applied in the money market. However, the market clearly does not establish discount rates for non-market ecosystem services such as air filtration or carbon sequestration (in spite of carbon markets where prices are determined to a large degree by market design).Hence, it may be appropriate to value non market services using a public discount rate in ecosystem accounting, pending further discussion in the academic and statistical fields."
77	5	Hein, L., Bagstad, K., Edens, B., Obst, C., de Jong, R., Lesschen, J.P.	Defining Ecosystem Assets for Natural Capital Accounting		Challenge	Modelling future ecosystem service flows entails interlinked, difficult-to-make assumptions, and inherits the uncertainty of the data from other account tables, which is not reflected in monetary ecosystem asset accounts and their methodological framework yet.	15	Monetary Ecosystem Asset	Conceptual	Most or all ecosystems	Page 20: "Accounting for natural capital assets requires a dynamic approach to analyze the net present value of flows of ecosystem services. In the case of the SEEA EEA, the asset value is generally related to the NPV of the expected flow of services, and this flow will change over time as a function of changes in ecosystem condition (e.g., depletion of species stocks) or changes in management [56]. There are two basic approaches for relating ecosystem service supply to ecosystem condition. The first approach is to examine trends in ecosystem functioning and relating ecosystem use and ecosystem change in a (spatial) statistical manner. An example is provided in Brookhuis and Hein[57] where the relationship between deforestation and flood prevention is examined using a spatial regression model. The second approach involves proces-based modelling, which requires capturing key ecological processes and ecosystem components in sets of differential equations [58]" "Even though a large number of such studies have been published related to a broad variety of ecosystems, there are nevertheless important data gaps [60]. These models will also be prone to substantial uncertainty, since they involve scaling up local results to the scale at which the accounts are developed,which may often be national"
77	6	Hein, L., Bagstad, K., Edens, B., Obst, C., de Jong, R., Lesschen, J.P.	Defining Ecosystem Assets for Natural Capital Accounting		Challenge	Ecosystem accounts still lack an explicit assessment and reporting of uncertainties, along with its agreed-upon procedure.	21	Crosscutting	Operational	Most or all ecosystems	Page 20: "The national accounts do not by default report uncertainties in the numbers they include, even though data quality assurance and verification are central to their production.Given that ecosystem accounting is a recent development, and that there will be substantial uncertainty in the spatial and temporal models and valuation estimates required to fill the ecosystemaccounts, explicit attention is needed for uncertainty and sensitivity analysis. Best practices in the development of ecosystemaccounts will necessarily include the analysis and publication of uncertainties in order to enhancemutual learning, including the selection of themost appropriate modelling approaches to fill the accounts."
78	1	Schröter, M., Barton, D., Remme, R.P., Hein, L.	Accounting for capacity and flow of ecosystem services: A conceptual model and a case study for Telemark, Norway		Challenge	There is no consensus about the concept of ecosystem capacity, and its connection to extent and condition and to other related concepts (e.g. degradation, sustainability, and resilience ).	11	Ecosystem Services	Conceptual	Most or all ecosystems	Page 549: "Fourth, ES need to be rival or congestible (cf. Table 1 and Schröter et al., 2012) as a balance presumes depletion. Both snow slide prevention and recreational hiking are non-rival, i.e. their use does in principle not prevent other beneficiaries from using it. However, such services can be characterised as congestible when they are non-rival up to a certain threshold of use intensity beyond which additional users will subtract from the benefits to existing users (Kemkes et al., 2010). For congestible services a capacity–flow-balance is thus reasonable if the use threshold can be defined. This remains a challenge for further research. For instance, the number of people that could hike at the same time in a given area or thenumber of houses that can be built in a valley protected from snowslides by a forest would need to be determined either theoretically or empirically by asking current users. Policy choices will have to bemade about use levels also for rival services, such as recreational residential amenity. A higher use of possible locations for cabins might lead to environmental problems including a disruption o fnatural scenery."
79	1	Comte, A., Campagne, C.S., Lange, S., Garcia Bruzon, A., Hein. L., Santos-Martin, F., Levrel, H.	Ecosystem accounting: Past scientific developments and future challenges		Challenge	Varied and unclear policy uses of urban ecosystem accounts across multiple spatial levels (national, regional, local) create diverse requirements, risking loss of coherent framing.	19	Crosscutting	Conceptual	Urban specific	Page 6: "A relatively recent topic identified in the literature is the need for policy relevance of ecosystem accounting. Given that the overarching goal of ecosystem accounting is to guide public policies, it is surprising to find that this issue is only recently starting to be addressed. There are recent calls from the global community, for instance from the Rio + 20 Conference, for producing ecosystem accounts, that respond to policy demands (Bagstad et al., 2021). Most of the studies that include a discussion on policy describe in a general way how correcting national accounts would give a more accurate picture of economic activity and therefore help decisions which are based on the use of these figures (e.g. Ochuodho, & Alavalapati, 2016). Some articles are looking at the use of accounting to respond to specific policy agendas such as the Sustainable Development Goals, or to identify policy barriers to implementation of ecosystem accounting (Terama et al., 2016). One paper discusses how ecosystem accounts have been used in support of policy making (Shvidenko et al., 2010). Overall, it seems that more in-depth collaboration between scientists and stakeholders outside of academia is needed to improve policy uptake of ecosystem accounts (Bagstad et al., 2021)." Page 10: "It appears that the literature began by formulating concepts and methodologies before clarifying the purpose that these accounts could serve in decision-making. Very few have questioned the use of ecosystem accounting in decision-making explicitly (Virto et al., 2018). This is one of the major gaps identified in this paper, and that was already revealed for the literature on ecosystem services assessments (Laurans et al., 2013). The value of producing ecosystem accounts is broadly recognized, but their actual use for policy-making is still unknown."
79	2	Comte, A., Campagne, C.S., Lange, S., Garcia Bruzon, A., Hein. L., Santos-Martin, F., Levrel, H.	Ecosystem accounting: Past scientific developments and future challenges		Challenge	N/A					Page 6-7: "While some studies are broad scale and cover a large array of ecosystems (dark shade, Figure SM1), other studies focus on one or two ecosystems, and particularly on forests. It may be the case because forests are important functionally, provide many ecosystem services, have been a subject of accounting for a longer time, and are easier to study compared to more remote ecosystems such as marine and coastal ecosystems. This however could bias the design of ecosystem accounting that should be applicable to all ecosystems, for example as the use of remote sensing to map ecosystem extent is harder for marine ecosystems."
80	1	Atkinson, G., Ovando, P.	Distributional Issues in Natural Capital Accounting: An Application to Land Ownership and Ecosystem Services in Scotland		Challenge	There is still missing a complementary pluralistic valuation of ecosystem services (and assets) that represents multiple systems of values.	13	Ecosystem Services	Conceptual	Most or all ecosystems	Page 216: "While the SEEA-EA anticipates that adding distributional layers on land management and ownership characteristics might be critical for assessing policy effectiveness (UN 2021, p. 59), we argue that it is also likely to be important for what it reveals about how natural wealth is distributed and how distributional effects of environmental policies might be anticipated using NCA." Page 236: "How natural capital is distributed also matters. Indeed, this is acknowledged by the growing attention given to spatially explicit NCA. This increasingly emphasizes the locality and location of natural capital, as the basis for more effective and economically efficient policy formulation. Given this emerging centrality of NCA to decision-making, it becomes ever more important that this work is also aligned to providing answers to distributional questions." "In this paper, we have couched this in terms of identifying distributional issues in the supply and use of ecosystem services and location of ecosystem assets (defined as ecosystem types). To do so, in our empirical application to Scotland, we have focused on two categories of ecosystem service: air pollution removal and carbon sequestration services. These two distinct flows provide a useful contrast given that, in the latter, the location of the ecosystem asset ‘does not matter’ at least in terms of the use of the ecosystem service by people, and in the former it does. That is, in the case of air pollution removal what is often important is relative proximity of an ecosystem asset, providing this service, to users in relatively populated areas." "In principle, this permits the exploration of concerns relevant to environmental justice with respect to use of air pollution removal services by households differentiated by, for example, income category. In practice, however, while we do find some indication of the use of this service skewing towards certain income groups, monetary value is low in relation to income and crucially spatial data on households by income group are lacking." "In this respect, our primary focus has been on the supply of ecosystem services, in terms of ownership of the land where the ecosystem assets—giving rise to these services— are located." Page 237: "While our results do not provide a commentary on wealth in-the-round (e.g. to what extent are large landowners wealthy in other respects), these concerns about wealth distribution relate to natural capital policy processes. The argument, for example, might be that larger landowners can use their power and position to influence the terms of natural capital policy in their favour. Presumably, this leverage is all the more significant as the value of public ecosystem services is increasingly recognized in statistical venues such as NCA. This especially might be the case if novel payments translate de facto natural capital ownership into income and wealth for landholders. More generally, understanding who might benefit from policy interventions that seek to maintain and enhance natural capital could reveal, in turn, how wealth distribution changes as a result of otherwise desirable and innovative policies. An effective scheme, in any event, will require information about who are the recipients and what it is that they supply. In this sense, our empirical analysis is simply based on the sorts of data that might be required on landholders and landownership, regardless of whether policymakers are concerned about distributional issues (see Maes et al. 2018 for a discussion of informational demands). But given that natural capital policy additionally will have distributional consequences, NCA has a role to play in anticipating these potential issues. This, in turn, may frame discussions about the public perceptions of fairness in these policies given these distributional implications (e.g. Atkinson, 2009; Mazzacuto 2018)." "Our empirical application for Scotland represents a case where existing land inequality lends itself naturally to posing distributional questions of NCA." "Questions about ecosystem service use are relevant in many country contexts as the literature on environmental justice attests. Extending distributional issues in supply to ecosystem condition accounts might, in addition, start to connect NCA with questions addressed elsewhere about the connection between land inequality and ecosystem loss or degradation (e.g. McDonald et al. 2010; Albuquerque Sant’Anna 2016; Ceddia, 2019). But, more generally, contributions such as Bauluz et al. (2020) make clear the potential relevance of the land inequality context to NCA, and the supply of ecosystem services, around the world. Such distributional issues deserve to be more at the heart of NCA, especially as this measurement tool becomes ever more present and integrated within the balance sheets of nations."
84	1	La Notte, A., Marques, A.	The role of enabling actors in ecosystem service accounting		Challenge	Ecosystem condition accounts cannot fully capture socio-ecological degradation and indirect degradation in urban ecosystems.	7	Ecosystem Condition	Conceptual	anthropogenic ecosystems, including urban ecosystems	Page 2: "The SEEA-EEA Technical Recommendations (United Nations Environmental Program et al. 2017) identify two approaches to assess degradation: (i) in physical terms through changes in ecosystem condition*2; and (ii) in monetary terms through changes in the net present value of the actual use of ecosystems. Several challenges for quantification still remain; for example how to determine the appropriate reference condition to compare changes in ecosystem condition and how to determine future flows of ecosystem services (for the computation of the Net Present Value, NPV)."
84	2	La Notte, A., Marques, A.	The role of enabling actors in ecosystem service accounting		Challenge	Modelling future ecosystem service flows entails interlinked, difficult-to-make assumptions, and inherits the uncertainty of the data from other account tables, which is not reflected in monetary ecosystem asset accounts and their methodological framework yet.	15	Monetary Ecosystem Asset	Conceptual	Most or all ecosystems	Page 2: "The SEEA-EEA Technical Recommendations (United Nations Environmental Program et al. 2017) identify two approaches to assess degradation: (i) in physical terms through changes in ecosystem condition*2; and (ii) in monetary terms through changes in the net present value of the actual use of ecosystems. Several challenges for quantification still remain; for example how to determine the appropriate reference condition to compare changes in ecosystem condition and how to determine future flows of ecosystem services (for the computation of the Net Present Value, NPV)."
84	3	La Notte, A., Marques, A.	The role of enabling actors in ecosystem service accounting		Challenge	Robust agreed-upon principles for estimating and allocating value loss due to ecosystem degradation are still missing in monetary ecosystem asset accounts and its methodological framework.	16	Monetary Ecosystem Asset	Conceptual	Most or all ecosystems	Page 2-3: "The allocation of the degradation to the proper economic unit has also been identified as a challenging aspect for several reasons including distance and time (the impacts might occur in a different place from the one where the economic unit is located and in a different accounting period) and, as degradation will likely affect the supply of different ecosystem services, the attribution of overall impacts is very complex (United Nations Environmental Program et al. 2017, Hein et al. 2016)."
84	4	La Notte, A., Marques, A.	The role of enabling actors in ecosystem service accounting		Challenge	Ecosystem service accounts fall short in informing whether there are mismatches in service flows that represent sustainability issues (e.g. degradation), unmet societal needs, and/or missed flows.	12	Ecosystem Services	Conceptual	Most or all ecosystems	Page 3: "Recently, a test case for implementation of the SEEA-EEA at the European scale also highlighted some challenges associated with the issues of sustainable use and degradation in ecosystem accounting (La Notte et al. 2017a). First, the study discusses that considering only the actual flow of ecosystem services is unlikely to be sufficient to analyse the sustainable use of ecosystem services; if the actual flow is higher than the natural regeneration or absorption rates, this will lead to over-exploitation and potentially degradation of ecosystems and their capacity to provide services. As a solution to tackle this issue, the study suggests to add information on the sustainable or potential flow of ecosystem services in the Supply table, keeping the actual flow recorded in the Use table. This would ensure that the official Supply = Use identity is preserved. Second, it emphasises the need for complimentarity and consistency between the SEEA-EEA, the SEEA-CF and the System of National Accounts, so that no room is left for ambiguities when accounting for ecosystem services. Finally, the authors highlight the fact that the separation between the benefits received from ecosystems (e.g. clean water, timber) and the actual ecosystem service (water purification, biomass growth) creates the need to differentiate between those benefiting from the outcome of the service (beneficiaries) and those whose activities create the need for the service and have the power to modify the service flow (enabling actors)." Page 12: "The ecological perspective in terms of 'users' of ecosystem services may require an additional effort to separate services and benefits. For some ecosystem services (especially the sink-related services), final beneficiaries might play no role in affecting the amount and increasing/decreasing trend of ecosystem services flow. When no causal relationship is established, it is not possible to plan and implement policies to address environmental issues. The example of water purification provided demonstrates that the agricultural sector has a common trend with water purification; implementing sustainable practices in agriculture can reduce degradation in water bodies and this can be measured through water purification. Specifically, reducing N outputs from agriculture would improve the capacity of inland waters to provide N reduction services and thereby reduce costs of water purification. It is a powerful means to provide evidence for a number of regulations and policy actions; in Europe for example, the Nitrate Directive and the agri-environment payments of the Rural Development Programmes. When no causal relationship is established, then it is not possible to develop strategies to reduce ecosystem services degradation."
84	5	La Notte, A., Marques, A.	The role of enabling actors in ecosystem service accounting		Challenge	TO BE RECONSIDERED TOGETHER WITH CHIARA					Page 3: "Recently, a test case for implementation of the SEEA-EEA at the European scale also highlighted some challenges associated with the issues of sustainable use and degradation in ecosystem accounting (La Notte et al. 2017a). First, the study discusses that considering only the actual flow of ecosystem services is unlikely to be sufficient to analyse the sustainable use of ecosystem services; if the actual flow is higher than the natural regeneration or absorption rates, this will lead to over-exploitation and potentially degradation of ecosystems and their capacity to provide services. As a solution to tackle this issue, the study suggests to add information on the sustainable or potential flow of ecosystem services in the Supply table, keeping the actual flow recorded in the Use table. This would ensure that the official Supply = Use identity is preserved. Second, it emphasises the need for complimentarity and consistency between the SEEA-EEA, the SEEA-CF and the System of National Accounts, so that no room is left for ambiguities when accounting for ecosystem services. Finally, the authors highlight the fact that the separation between the benefits received from ecosystems (e.g. clean water, timber) and the actual ecosystem service (water purification, biomass growth) creates the need to differentiate between those benefiting from the outcome of the service (beneficiaries) and those whose activities create the need for the service and have the power to modify the service flow (enabling actors)." Page 12: "The ecological perspective in terms of 'users' of ecosystem services may require an additional effort to separate services and benefits. For some ecosystem services (especially the sink-related services), final beneficiaries might play no role in affecting the amount and increasing/decreasing trend of ecosystem services flow. When no causal relationship is established, it is not possible to plan and implement policies to address environmental issues. The example of water purification provided demonstrates that the agricultural sector has a common trend with water purification; implementing sustainable practices in agriculture can reduce degradation in water bodies and this can be measured through water purification. Specifically, reducing N outputs from agriculture would improve the capacity of inland waters to provide N reduction services and thereby reduce costs of water purification. It is a powerful means to provide evidence for a number of regulations and policy actions; in Europe for example, the Nitrate Directive and the agri-environment payments of the Rural Development Programmes. When no causal relationship is established, then it is not possible to develop strategies to reduce ecosystem services degradation."
86	1	Schenau, S.; van Berkel, J.; Bogaart, P.; Blom, C.; Driessen, C.; de Jongh, L.; de Jong, R.; Horlings, E.; Mosterd, R.; Hein, L.; Lof, M.	Valuing ecosystem services and ecosystem assets for The Netherlands		Challenge	Modelling future ecosystem service flows entails interlinked, difficult-to-make assumptions, and inherits the uncertainty of the data from other account tables, which is not reflected in monetary ecosystem asset accounts and their methodological framework yet.	15	Monetary Ecosystem Asset	Conceptual	Most or all ecosystems	Page 5: "The overall value of an ecosystem asset can be derived from aggregate values of future flows of ecosystem services, following the standard approaches to capital accounting, using the net present value approach (UN 2021a). This approach requires assumptions that are described here in more detail. The first assumption relates to the future flow of income for each ecosystem service. We assumed that no (future) degradation takes place and that the future flow of income in each year equals the flow observed in the most recent year. This assumption is not necessarily realistic."
86	2	Schenau, S.; van Berkel, J.; Bogaart, P.; Blom, C.; Driessen, C.; de Jongh, L.; de Jong, R.; Horlings, E.; Mosterd, R.; Hein, L.; Lof, M.	Valuing ecosystem services and ecosystem assets for The Netherlands		Challenge	There is still not enough evidence and consensus on the most appropriate discount rate(s) to be applied to future ES flows.	18	Monetary Ecosystem Asset	Operational	Most or all ecosystems	Page 5-6: "The second assumption relates to the choice of the discount rate. The value that is chosen is an important determinant of the asset value. Over the years, there have been various interdepartmental working groups in The Netherlands to determine the discount rate to be used by the Dutch government in public cost-benefit analyses. The ‘Werkgroep Discontovoet’ (2015) advised adjusting the discount rate for public investments to 3 percent. For nature, the advice is to take into account increases in the relative prices, due to increased scarcity and limited substitution possibilities, resulting in an effective discount rate of 2 percent. The Netherlands Environmental Assessment Agency (PBL) recommends using the normal discount rate of 3 percent for provisioning services, such as in agriculture or timber production (Koetse et al. 2017). For services that are harder to replace, they recommend a discount rate of 2 percent. In line with these recommendations, we have applied the 3 percent discount rate for provisioning services and 2 percent for regulating and cultural services, which are scarcer and harder to substitute."
86	3	Schenau, S.; van Berkel, J.; Bogaart, P.; Blom, C.; Driessen, C.; de Jongh, L.; de Jong, R.; Horlings, E.; Mosterd, R.; Hein, L.; Lof, M.	Valuing ecosystem services and ecosystem assets for The Netherlands		Challenge	There is still not enough evidence and consensus on the appropriate asset life value(s) to be used in monetary ecosystem asset accounts.	17	Monetary Ecosystem Asset	Operational	Most or all ecosystems	Page 6: "The third assumption is related to the asset life, which is the expected period of time over which the ecosystem services are to be delivered. We applied an asset life of 100 years for all ecosystem assets, which is in line with asset account calculations as done in Great Britain (Office of National Statistics 2018). This period is somewhat arbitrary, but values provided after 100 years do not contribute much to the Net Present Value because of the discount rate applied."
93	1	Chen, Y., Vardon, M., Keith, H., Van Dijk, A., Doran, B.	Linking ecosystem accounting to environmental planning and management: Opportunities an Australian Capital Territory		Challenge	Varied and unclear policy uses of urban ecosystem accounts across multiple spatial levels (national, regional, local) create diverse requirements, risking loss of coherent framing.	19	Crosscutting	Conceptual	Urban specific	Page 206-207: "While around 90 countries have established or are developing environmental-economic accounts (UN, 2021), there are few examples where accounts are directly applied to address specific government policies (Agarwala et al., 2014; Vardon et al., 2016; Keith et al., 2017; Recuero Virto et al., 2018; Bright et al., 2019; Ruijs et al., 2019; Bagstad et al., 2021; Grondard et al., 2021; World Bank, Vardon et al., 2021, 2022). Examples of application include to water policy and water management (Nagy et al., 2017; Oosterhuis, 2017; Pule and Galegane, 2017), including using accounts to help set water price (Romero et al., 2017). Environmental accounts can also support biodiversity policies and conservation (Coates et al., 2020; King et al., 2021), climate change and energy plans (Rivera et al., 2017; Ruijs, 2017), Sustainable Development Goals and sustainability policies (Vardon et al., 2016; UNEP-WCMC and UNSD, 2019, Hoekstra, 2020) and economic policies (Ruijs et al., 2019; Vardon et al., 2022). Applying accounts to policymaking is identified in the System of Environmental-Economic Accounting – Ecosystem Accounting (SEEA-EA) as a topic requiring research (UN et al., 2021)." Page 207: "There are four general ways accounts can support decision making: (1) problem identification; (2) informing the development of plans, (3) implementing plans, and (4) monitoring and evaluation of the effectiveness of plans. These correspond to policy design (policy formulation and decision making), policy implementation, and policy review (policy evaluation) in the policy cycle (Vardon et al., 2016; Jann and Wegrich, 2017)"
93	2	Chen, Y., Vardon, M., Keith, H., Van Dijk, A., Doran, B.	Linking ecosystem accounting to environmental planning and management: Opportunities an Australian Capital Territory		Challenge	Robust agreed-upon principles for estimating and allocating value loss due to ecosystem degradation are still missing in monetary ecosystem asset accounts and its methodological framework.	16	Monetary Ecosystem Asset	Conceptual	Most or all ecosystems	Page 217: "Key limitations of the ACT land and ecosystem extent accounts produced are that with the data available, the reasons for changes could not be attributed, with the exception of the extensive bushfires in 2003, to natural or human causes, and that the accounts could not be produced using the local ecosystem data alone. Without knowledge of the drivers of change and up-to-date and regular local ecosystem data, the decisions makers have only partial information."
93	3	Chen, Y., Vardon, M., Keith, H., Van Dijk, A., Doran, B.	Linking ecosystem accounting to environmental planning and management: Opportunities an Australian Capital Territory		Challenge	There are still gaps, and lack of consensus, regarding suitable input data, data quality frameworks, and generalizable models for use in ecosystem accounts.	23	Crosscutting	Operational	Most or all ecosystems	Page 217: "The full benefit of environmental-economic accounting is with the integration of environmental and economic data. However, spatially referenced economic data, such as on environment protection expenditure, are rare with exception of land value. This is related to Step 3 and can be addressed as part of Step 6 through the engagement with economic data providers and with decision makers."
95	1	Normyle, A.; Vardon, M.; Doran, B.	Ecosystem Accounting and the need to recognise Indigenous perspectives		Challenge	There is still missing a complementary pluralistic valuation of ecosystem services (and assets) that represents multiple systems of values.	13	Ecosystem Services	Conceptual	Most or all ecosystems	Page 3: "An ongoing challenge for integrating Indigenous Peoples’ perspectives within existing governance frameworks is around questions of value, specifically, whose values are being represented (Morphy, 2008). Western-oriented indicators and frameworks of management often have the unintended consequence of the ‘governance and knowledge effect’, whereby: ‘the [indicators] represent the perspective and frameworks of those who produce them as well as their underlying political and financial power… who gets counted depends on which groups and organisations can afford to count’ (Merry, 2011, p. S88). The recognition of Indigenous values within the SEEA-EA could address this challenge and help align Indigenous conceptions of human–nature relationships with the ecosystem services framings already included in the SEEA-EA. To do this, conceptual differences (and similarities) between Indigenous values and those values included in the SEEA-EA need to be identified, a process established for their resolution of difference, and practical ways to measure Indigenous values developed." Page 3: "If the SEEA-EA is to provide a holistic representation of the world, then people must be viewed as part of ecosystems. People create constant and continuous change to the biophysical environment, and these changes have both positive and negative effects on ecosystems." "As a biotic component of ecosystem assets, people have interactions with other biotic and abiotic components of ecosystems. The inclusion of agricultural areas (e.g., cropland) and urban settlements as types of ecosystem assets, both of which are dependent on people for their continued existence (or in terms of the SEEA-EA terminology, their extent and condition) points to this. Extending this recognition to the ecosystems under Indigenous management would seem to align with this conception." Page 4: "In defining a system of stocks and flows, whereby ecosystem assets (such as a forest or river) produce ecosystem services that in turn provide benefits to human beneficiaries, the SEEA-EA framework recommends quantification in physical or monetary terms and acknowledges that the benefits of these flows contribute to wellbeing. Wellbeing is mentioned in the opening sentence of the Introduction to the SEEA-EA (UN et al., 2021, p. 2), but it is not defined nor included in the conceptual model of the SEEA-EA (Fig. 1). Wellbeing is also mentioned in the description of the ecosystem services related to non-use values and to ‘ecosystem and species appreciation’ (UN et al., 2021, p. 134) and in the section on indicators, but no wellbeing metric is proposed." "Wellbeing for Indigenous Peoples is inextricably linked to nature, and specifically the condition and flows from ecosystem assets (Yap and Yu, 2016). Failure to consider wellbeing when defining the ‘value’ from cultural ecosystem service flows (CES) on ILs would limit the recognition of the concept of relationality, which is about the connections, to, and between, people and the landscape that brings about a ‘good life’ (Gould et al., 2019). Relationality enhances both the monetised and substantive values arising CES, as it is Indigenous Peoples’ interactions with the landscape that shape its recreational and aesthetic value (Stoeckl et al., 2021). For many communities, sentiments of relationality are of equal or greater importance than monetary value (Graham, 1999), and therefore incorporating plural perspectives that account for the complexity of Indigenous Peoples’ relationships to biocultural systems will be a key priority for any valuation of stocks, flows or benefits (e.g., Zafra-Calvo et al., 2020)." "Given the current inability for current CES approaches to address relational values (Chan et al., 2016), it seems reasonable that alternate approaches such as the IPBES and Capability Approach be examined for lessons as to how these values may be better evaluated within the SEEA-EA’s approach to ecosystem service classification and its links to human wellbeing." Page 5: "Given that no approaches to elicit peoples’ values are inherently neutral, there is a risk of the unintended consequence of inequity that may occur as the SEEAEA framework is built and applied predominantly by large-scale agencies such as the UN and national governments (Jacobs et al., 2020). To reduce such risks, it will be an imperative for all those involved in the SEEA-EA’s development to build opportunities for participation and empowerment into the framework’s application across scales, to ensure that the SEEA-EA is fit-for-purpose and reflective of the values of Indigenous Peoples, and the wide range of other potential user groups."
96	1	Normyle, A.; Doran, B.; Vardon, M.; Mathews, D.; Melbourne, J.	Land cover and fire accounts to support Indigenous land management: A pilot study of Yawuru Country		Challenge	There is still missing a complementary pluralistic valuation of ecosystem services (and assets) that represents multiple systems of values.	13	Ecosystem Services	Conceptual	Most or all ecosystems	Page 8-9: "One option to broaden the scope of ecosystem accounting to include Indigenous cultural and environmental services may be an extension of the definition of ‘ecosystem assets’." "The definition of ecosystem assets could include Indigenous land and management practices as a characteristic of the asset. The asset, however defined, delivers a suite of socio-ecological services including coolseasonburning (part of culture), landscape protection (such as to groundwater) and hunting activities that provide benefits to people and enhance the asset. While a separate definition of cultural assets could be developed and related to ecosystem assets, this would fail to recognise the interconnections between the ecosystems and cultures of Indigenous people (Fig. 6). Collaborative research is needed to develop coherent classification systems for socio-ecological assets and services and work towards the inclusion of Indigenous values within ecosystem accounting in a manner that is sufficiently flexible to enable a diversity of knowledge and data to be captured (Chan et al., 2012)."
98	1	La Notte, A., Vallecillo, S., Grammatikopoulou, I., Polce, C., Rega, C., Zulian, G., Kakoulaki, G., Grizzetti, B., Ferrini S., Zurbaran-Nucci, M., Garcia Bendito, E., Vysna, V., Paracchini, M.L., Maes, J.	The Integrated system for Natural Capital Accounting (INCA) in Europe: twelve lessons learned from empirical ecosystem service accounting		Challenge	Ecosystem service accounts fall short in informing whether there are mismatches in service flows that represent sustainability issues (e.g. degradation), unmet societal needs, and/or missed flows.	12	Ecosystem Services	Conceptual	Most or all ecosystems	Page 4-5: "Clustering of ES has strong implications when accounting for ES capacity in monetary terms. ES capacity can be defined as the ability to keep on generating ES in the future. As suggested in SEEA EA (United Nations 2021, United Nations 2019), the Net Present Value (NPV) is calculated using the ES actual flow. This procedure is correct in case that what matters is presence/absence of ecosystems (cluster 2); on the other hand, it can be misleading when the ES can be overused (i.e. for the first accounting cluster) as decribed in La Notte et al. (2019a). For provisioning (e.g. timber provision) and sink (water purification) ES, calculating the NPV of the actual flow (when exceeding sustainability thresholds) implies that a higher capacity is computed due to unsustainable management practices, eventually leading to ecosystem degradation. If capacity is computed from exceeding ES use, the message to policy-makers would be misleading in the following ways: • there is no advantage for adopting sustainable practices (sustainable ES flow would lead to lower capacity); • there is no alert mechanism for unsustainable policies: once the ES actual flow collapses (due to ecosystem degradation), it will be too late to act."
98	2	La Notte, A., Vallecillo, S., Grammatikopoulou, I., Polce, C., Rega, C., Zulian, G., Kakoulaki, G., Grizzetti, B., Ferrini S., Zurbaran-Nucci, M., Garcia Bendito, E., Vysna, V., Paracchini, M.L., Maes, J.	The Integrated system for Natural Capital Accounting (INCA) in Europe: twelve lessons learned from empirical ecosystem service accounting		Challenge	Ecosystem service accounts fall short in informing whether there are mismatches in service flows that represent sustainability issues (e.g. degradation), unmet societal needs, and/or missed flows.	12	Ecosystem Services	Conceptual	Most or all ecosystems	Page 9: "there might be cases of unused ES due to lack of demand or oversupply and cases of unmet demand caused by a lack of ES providing the potential supply needed. While the existence of unused ES potential generates no harm, ES demand not covered by ES provision generates vulnerabilities, which can be explained as ecosystem deficit or lack of ecosystem contribution to human needs." Page 10: "A mis-match between the ecological and the socio-economic side may occur also for the ES which belong to the first accounting cluster (Fig. 1). What matters for the quantification of these ES is the sustainability threshold. The ES demand will be met at the expense of the ecological side and, thus, the actual flow will cover the whole ES demand, even when it exceeds the natural regeneration or absorption rate. However, it is possible to set a threshold to determine which part of the ES actual flow is sustainable and which part of the ES actual flow represents an overuse." Page 11: "A third mis-match that may occur between ES potential and ES demand concerns ES that belong to the second accounting cluster (Fig. 1) having the global society as users. These ES are not directed to a specific geographic area or to economic assets or inhabitants of a country. Scientific knowledge shows how the decrease in ES targeting climate change mitigation (e.g. carbon sequestration) and halting biodiversity loss (e.g. habitat and species maintenance) will harm the whole planet with all its inhabitants (Dasgupta 2021, Pachauri and Meyer 2014, Brondizio et al. 2019)." "In this case, the mis-match is due to ES that are lost due to inappropriate human practices, for instance, in managing the territory. Fig. 8 proposes the example of carbon sequestration. The total potential removal of carbon in 2012 is 444 mln tonnes of CO2. However, due to ecosystem emissions, the net removal of CO is 306 mln tonnes. Global society is missing out on 138 mln tonnes of CO2 that could have been sequestered, due to the unsustainable management of ecosystem types such as cropland, grassland and wetlands, which generate CO2 emissions exceeding the (CO2) removal capacity from the atmosphere (Fig. 8)."
98	3	La Notte, A., Vallecillo, S., Grammatikopoulou, I., Polce, C., Rega, C., Zulian, G., Kakoulaki, G., Grizzetti, B., Ferrini S., Zurbaran-Nucci, M., Garcia Bendito, E., Vysna, V., Paracchini, M.L., Maes, J.	The Integrated system for Natural Capital Accounting (INCA) in Europe: twelve lessons learned from empirical ecosystem service accounting		Challenge	There is not consensus yet on a common minimum set of ecosystem condition variables and on their reference levels.	9	Ecosystem Condition	Operational	Most or all ecosystems	Page 12: "In the SEEA EA, condition accounts and ES accounts are connected in a sequential logic chain; however, the SEEA EA framework does not provide guidance on how to establish a practical linkage between these two sets of accounts, which run in parallel." "The seventh lesson learned: There can be a linkage between ecosystem condition accounts and ES supply and use tables, when the variables chosen to compute the former are input variables for the assessment of the latter."
98	4	La Notte, A., Vallecillo, S., Grammatikopoulou, I., Polce, C., Rega, C., Zulian, G., Kakoulaki, G., Grizzetti, B., Ferrini S., Zurbaran-Nucci, M., Garcia Bendito, E., Vysna, V., Paracchini, M.L., Maes, J.	The Integrated system for Natural Capital Accounting (INCA) in Europe: twelve lessons learned from empirical ecosystem service accounting		Challenge	There is the need for an explicit consideration of intermediate ecosystem services, along with clear rules for allocating inter- and intra-ecosystem service flows and for avoiding double counting.	14	Ecosystem Services	Operational	Most or all ecosystems	Page 15: "Previous classifications of ES used to define some of them as intermediate in order to avoid double counting of the same flows in the sum of ecosystem service flow for an accounting area. The “intermediate” tag often applies to “regulation and maintenance” services especially when their contribution is considered embedded in a final benefit used as a proxy for a given provisioning ES. INCA applications demonstrate how the default definition of an ES as “intermediate” should not be used. In fact, treating an ES as intermediate or final depends on the methods (and the purpose) practitioners use to assess ES. The intermediate flow may unfold “vertically” when many ecological flows merge into a single ES flow that embeds them all. This is the case, for example, for crop provision. Fig. 13 visually simplifies two cases: when (a) there is an agricultural production function that integrates all ecological inputs (such as water supply, pollination, soil retention); and when (b) each ES is modelled separately from the others and, thus, directly enter as final ES and is allocated to the agricultural sector." Page 16: "The intermediate flow may unfold “horizontally” when the same ES flow is provided in sequence by different ecosystem types. This is the case of inter-ecosystem flows. Fig. 14 visually simplifies the two cases that can apply to water purification: in case (a), the outcome of the integrated model includes both the pollutants retained in the soil of the basin and the pollutant removed by rivers and lakes; in case (b), there are two separate intermediate flows: basin retention and rivers and lakes retention." Page 16-17: "The second service flow is intra-ecosystem flow: it applies when a service is provided within the same ecosystem type which is at the same place and likely contributes to maintain ecosystem condition. For example, the ES on site soil retention is provided by almost all terrestrial ecosystem types. Only when provided on cropland is it accounted as ES and allocated to the agricultural sector; when provided by other ecosystem types, it is an intra-ecosystem flow and not accounted as final ES (although it may contribute to many other human activities in many differnt ways). Fig. 15 shows soil retention in physical terms by all ecosystem types: (a) soil retention in physical terms is then only mapped for cropland (b) and then translated in monetary terms (c)."
100	1	Braun, D., Damm, A., Hein, L., Petchey, O.L., Shaepman, M.E.	Spatio-temporal trends and trade-oﬀs in ecosystem services: An Earth observation based assessment for Switzerland between 2004 and 2014		Challenge	There are still gaps, and lack of consensus, regarding suitable input data, data quality frameworks, and generalizable models for use in ecosystem accounts.	23	Crosscutting	Operational	Most or all ecosystems	Page 829: "The integration of RS in ES models is, however, less elaborated compared to ES assessments without RS data. Three main gaps for ES monitoring can be identified: i) Land use and land cover are still the most common RS information used in ES models (e.g. InVEST (Sharp et al., 2016), ARIES (Villa et al., 2014)) (de Araujo Barbosa et al., 2015; Lavorel et al., 2017), often resulting in underestimated intra-class heterogeneity in ES supply due to the assumption of the same biophysical values per land cover class (Eigenbrod et al., 2010). Some recent studies started extracting the spatial explicitness of RS data to overcome this problem and consider spatial heterogeneity of ES in their mapping approaches (Braun et al., 2017; Remme et al., 2014; Schröter et al., 2014; Strauch and Volk, 2013). Nevertheless, there remains a lack of quantitative approaches that link ES to ecosystem processes at larger scales (Lavorel et al., 2017). ii) Many studies neglect the advantage of large temporal coverage by RS products. Nearly 30 % of ES studies using Earth observation data, are based upon monotemporal imagery and 56 % of the studies covered only 10 years or less (de Araujo Barbosa et al., 2015). iii) A particular lack is related to RS based assessments of multiple ES across space and time."
102	1	Vallecillo, S., La Notte, A., Kakoulaki, G., Kamberaj, J., Robert, N., Dottori, F., Feyen, L., Rega, C, Maes, J.	Ecosystem services accounting. Part II Pilot accounts for crop and timber provision, global climate regulation and flood control		Challenge	There are still gaps, and lack of consensus, regarding suitable input data, data quality frameworks, and generalizable models for use in ecosystem accounts.	23	Crosscutting	Operational	Most or all ecosystems	Page 26: "Limitations of the approach are mainly due to the lack of data to assess change over time in the Ecosystem Contribution coefficient. There is also an issue to make this coefficient replicable as undertaken in the original study, given the large amount of data required to estimate this coefficient. There are ways to overcome the problem, but they need to be probed. Another limitation lies in the coverage of crops. Although important crops have been considered, still many other crops have not been included. Data availability remains a problem in official statistics both in physical and monetary terms." Page 41: "Limitations of the approach are mainly due to data availability. The procedure to compile SUTs in physical and monetary terms is relatively simple, having all the needed datasets, specifically the European Forest Accounts (EFA). In this application we had to apply a number of assumptions to fill data gaps, but when expected data might become available, the reliance on assumptions will be reduced." Page 60: [Discussing carbon sequestration based on LULUCF Inventories]: "The methodology differs and reflects country specific definitions in line with specific national circumstances. Standardisation of methodologies applied across countries may enhance the suitability of these data for a regular update of C sequestration accounts. However, this type of accounting exercise can be useful to identify possible drawbacks of the data used and suggest measures to improve them for future accounting updates. Moreover, this accounting exercise would also benefit from the comparison with alternative methodologies." "In order to assess the actual role of ecosystems sequestering C it would be useful to have available derived products such as Net Ecosystem Production (NEP) or Net Biome Production (NBP). However, accurate estimations of NEP and especially NBP with ecosystem models are currently hampered by high uncertainties in the model results (Copernicus Global Land Operations, 2018; Luyssaert et al., 2010)." "Further development of this account may consider the option of using as reference values for a given year, the average of three consecutive year. For instance, the values for the accounts of 2000 could be based on the average of 1999, 2000, and 2001 to reduce uncertainty that may arise from a specific year. However, this option would need to be validated before a more consolidated approach for ecosystem services accounts become available." Page 91-92:[Note from Javier: Discusses limitations on method for accounting flooding regulation]: "The assessment of flood control as ecosystem service already presents some conceptual challenges that hinder a proper assessment of the ecosystem role in controlling floods. Ideally, the quantification of the role of the ecosystem in controlling floods should be based on a simulation of different scenarios comparing the current conditions with a hypothetical situation in the absence of a target ecosystem, which is not very realistic. Alternatively, the absence of this target ecosystem should be substituted with other ecosystem type for the simulation. However, different assumptions should be taken to decide to which ecosystem type could be compared. In other words, to quantify the role of forest in controlling floods we should compare the current forest scenario with a scenario covered by another ecosystem type that could be artificial land, pasture, or cropland. Therefore, the role of forest could be provided in relative terms compared to other land cover types. In this case, the valuation method could provide the value of forest compared to the chosen alternative land cover based on the damage of the flooding areas simulated under the two scenarios." "Other limitations are related to the lack of data for representative time series. Actually, the assessment of changes is based only on a period of 6 years. Even for the period assessed, data on the level of defence, the road network and population data are static over time. The lack of spatially explicit data at the EU level for different years hampered the integration of these variables in a dynamic way when modelling flood control by ecosystems."
103	1	Grammatikopoulou, I., Badura, T., Johnston, R.J., Barton, D., Ferrini, S., Schaafsma, M., La Notte, A.	Value transfer in ecosystem accounting applications		Challenge	There are still gaps, and lack of consensus, regarding suitable input data, data quality frameworks, and generalizable models for use in ecosystem accounts.	23	Crosscutting	Operational	Most or all ecosystems	Page 6: "First, there is a need for standardized design and reporting in primary valuation studies for VT and accounting purposes1. The intrinsic characteristic of EA requires a structure, accounting mechanisms and rules that are consistent through space and time. In the case of ES accounts (which is the only module in EA that requires monetary valuation), the Supply and Use Tables are framed across a specific structure of Ecosystem Types (on the supply side) of Economic Units (on the use side) and throughout a list of service flows. A clear identification of all these components requires a reporting protocol for primary studies to facilitate the provision of reliable input data for EA. Important information would include sensitivity (i.e., parameterization where possible) of values to ecosystem extent, condition and relevant spatial variables, population characteristics and institutional contexts, as well as standardization in units of measurement. To this end, it may be necessary for primary study reporting and databases to be updated in line with the EA classifications, i.e. type of ecosystem assets, type of ES by CICES, harmonization of units of measurement etc."
103	2	Grammatikopoulou, I., Badura, T., Johnston, R.J., Barton, D., Ferrini, S., Schaafsma, M., La Notte, A.	Value transfer in ecosystem accounting applications		Challenge	Ecosystem accounts still lack an explicit assessment and reporting of uncertainties, along with its agreed-upon procedure.	21	Crosscutting	Operational	Most or all ecosystems	Page 6: "A further discussion is required regarding the acceptable level of transfer error for EA. It speaks in favor of VT that many of the transfer accuracy levels found in the literature are in the same order of magnitude as the accuracy of estimates for standard national accounting. While in general we would advocate for (often meta-analytic) function transfer, more information is needed about transfer accuracy when applied to EA (validity, transfer and generalization errors), the systematic factors that influence transfer errors (especially valuation method and ES type), and the possible adjustments towards error minimization. Additional research will likely be required to identify systematic patterns in transfer errors as a function of methods and ES types, when applied to the type of values required for national accounting."
107	1	La Notte, A., Marques, A.	Adjusted macroeconomic indicators to account for ecosystem degradation: an illustrative example		Challenge	Robust agreed-upon principles for estimating and allocating value loss due to ecosystem degradation are still missing in monetary ecosystem asset accounts and its methodological framework.	16	Monetary Ecosystem Asset	Conceptual	Most or all ecosystems	Page 138-140: "In Table 3, the SEEA EEA reports the outcomes described by considering ecosystem types as institutional sectors and thus measuring and reporting changes in their regeneration and absorption rates. Here we not only consider the actual flow, but also the potential flow, which in the case of sustainable practices will not exceed the regeneration rate (annual increment of wood biomass) for timber provision, or the absorption rate (pollutant emission sustainability threshold) for water purification. By recording overuse of ecosystem services, we can clearly see that the sum of VA is much lower (98 currency units) under unsustainable practices than under sustainable practices (128 currency units). In terms of aggregated economic indicators, this additional information would allow us to calculate a sustainability-adjusted macroeconomic indicator." "In terms of establishing andmonitoring environmental policies, Table 3 could provide the complementary information needed to assess whether improvements are likely to be generated by the planned actions and sustainability targets. This framework would not alter neither the official SNA nor the current SEEA EEA, because all the measurements are “added” to complement and not to modify standardised structures. Thanks to the information provided by external satellite accounts, we could estimate the ecosystem performance in terms of VA when an unsustainable production pattern is implemented (−30 currency units). Unsustainable practices affect the capacity of the ecosystem to provide the same amount of services that (in this case) support the SNA “harvest:” the negative values that we read in the “ecosystem depreciation” column quantify degradation, which will affect the future generation of ecosystem service flows."
107	2	La Notte, A., Marques, A.	Adjusted macroeconomic indicators to account for ecosystem degradation: an illustrative example		Challenge	Ecosystem condition accounts cannot fully capture socio-ecological degradation and indirect degradation in urban ecosystems.	7	Ecosystem Condition	Conceptual	anthropogenic ecosystems, including urban ecosystems	Page 142: "Practitioners should be aware that the suggested approach could contribute to the assessment of degradation, but it is not meant as a substitute for the assessment of ecosystem condition: ecosystem accounts and ecosystem services accounts proposed within the SEEA EEA (UN, 2014b; UN, 2017) work well when they work together, since degradation can occur even with sustainable use patterns (e.g., fire, storms, drought)."
112	1	Lankia, T., Lintunen, J. Neuvonen, M., Pouta, E., Store, R.	Piloting accounts for recreational ecosystem services, use, and monetary value of freshwaters in Finland		Challenge	There are still gaps, and lack of consensus, regarding suitable input data, data quality frameworks, and generalizable models for use in ecosystem accounts.	23	Crosscutting	Operational	Most or all ecosystems	Page 13: "As with all experimental ecosystem accounting studies, while the approach appears promising, there is room for further improvement and development. The estimated accounting value of water recreation was limited to the accounting value of swimming visits due to the availability of demand information. Naturally, comprehensive accounting would also require accounting values for other water recreation activities." "The SEV model contains several assumptions that could bias the exchange value estimates. First, we assumed that swimmers can only choose between two swimming places, which biases the exchange value upwards. Adding an option to choose between the three closest places would imply additional competition for the second closest place. Namely, the third closest place would offer lower prices and, hence, the price level of the second closest would depend on the travel cost difference between these two swimming places. Second, we assumed that swimming places do not experience congestion. This assumption reduces the scarcity of swimming places and tends to lower exchange values. In addition, it makes those swimming places close to highly populated areas (and thus highly visited) appear too attractive relative to places with a lower population density. If swimmers could choose between more than the two closest swimming places, the bias could be smaller, because in the equilibrium the swimmers would be distributed more evenly between swimming places. Third, we used the Euclidean distance between points, which underestimates travel costs and therefore decreases, market power and exchange value." "In this GIS analysis for extent and condition accounts, we observed some data challenges. First, the use classification of buildings in the topographic database was not perfect for determining the openness or closedness of shorelines. The type of building did not clearly indicate whether the shoreline was available for recreation. This causes some uncertainty in the results. Second, not all of those shorelines that are in theory open for anyone to access are necessarily used for recreational purposes [37]. Many characteristics prevent or discourage the recreational use of the shoreline, e.g., poor possibilities for landing a boat on the shore, a lack of public transportation, poor recreation facilities (e.g., no parking places, routes, or signs), the poor quality of the beach and scenery, and perceived crowding [38]. Thus, in addition to ecosystem conditions, the availability of infrastructure and recreational facilities may also influence the supply and use of recreational ecosystem services. In the use account, the reported figures measure the total number of water recreation visits by the residents of Pirkanmaa to any water recreation destination in Pirkanmaa and are derived from the national outdoor recreation survey. Site-specific survey data on the number of recreational visits (compare Barton et al. [4]) would provide a more accurate picture of visit frequency. However, the collection and compiling of site-specific data to produce estimates of the total annual number of recreational visits in an entire region would be costly and challenging in a country where the public right of access allows recreation in almost any un-built natural area. New sources of data, such as user-generated mobile data or geotagged social media posts and sports applications with GIS tracking enlarge the opportunities for visitor monitoring."
113	1	Capriolo, A., Boschetto, R. G., Mascolo, R. A., Bulckaen, A., Balbi, S., & Villa, F	How regulating and cultural services of ecosystems have changed over time in Italy		Challenge	There are still gaps, and lack of consensus, regarding suitable input data, data quality frameworks, and generalizable models for use in ecosystem accounts.	23	Crosscutting	Operational	Most or all ecosystems	Page 19: "Beyond these caveats, it is also important to highlight that the accounts developed at the Italian level still leave some challenges to address, mainly related to data availability: in some cases a time misalignment is due to available datasets that do not exactly match the years assessed or they are not available at the required spatial resolution. This mainly hampers the development of consistent accounts for a representative time series. Further developments should focus on generating better data, for instance, in the field of spatial distribution and production of pollinator-dependent crops over time for crop pollination or in terms of actual and periodically-monitored nature-based tourists."
114	1	Kervinio, Y., Surun, C., Comte, A., Levrel, H.	Defining ecological liabilities and structuring ecosystem accounts to support the transition to sustainable societies		Challenge	Varied and unclear policy uses of urban ecosystem accounts across multiple spatial levels (national, regional, local) create diverse requirements, risking loss of coherent framing.	19	Crosscutting	Conceptual	Urban specific	Page 2: "As a boundary object between ecosystem monitoring, research and public decisionmaking, this framework offers great potential for multiple uses. However and despite a diversity of exploratory implementation for ecosystem accounting, the effectiveness of these approaches to improve decisions remains unsupported (Razzaque et al. 2019, Comte et al. 2022, IPBES 2022). Further implementation requires pursuing challenging research on measurement and valuation, with greater linkages with the discussions on diverse value perspectives and on the actual uses and impacts of accounting (IPBES 2022 , message B7)." Page 15: "The potential uses of ecosystem accounts are thus numerous, but we need more proof that such uses can be more than speculative or anecdotal (IPBES 2022, messages KM7 and B7). Further discussion and investigation are needed to identify and specify these potential uses – along with underlying theories of change* –, validate them and discuss their relative relevance for supporting the transition to sustainable societies (IPBES 2022, message B7)."
114	2	Kervinio, Y., Surun, C., Comte, A., Levrel, H.	Defining ecological liabilities and structuring ecosystem accounts to support the transition to sustainable societies		Challenge	Robust agreed-upon principles for estimating and allocating value loss due to ecosystem degradation are still missing in monetary ecosystem asset accounts and its methodological framework.	16	Monetary Ecosystem Asset	Conceptual	Most or all ecosystems	Page 4: "Two distinct framings have been discussed through time in SEEA manuals regarding the monetary valuation of the costs of ecosystem degradation (United Nations 1993, United Nations et al. 2003, United Nations 2021). In the first framing, the focus is on the costs borne by humans due to environmental degradation, where such costs are understood as damage or (negative) benefits. Two approaches developed from this originally called “cost-borne” perspective (United Nations 1993) are the damage-based methods (United Nations et al. 2003, chap. 9 and 10) and current recommendations for valuing ecosystem degradation in the SEEA-EA (United Nations 2021, ch. 10). This latter approach mainly differs from the former by moving away from "welfare" towards "exchange" values to assess losses in ecosystem services. In this latter approach, ecosystem degradation and its costs are identically defined as the fall in the net present value of expected future returns of the ecosystem services supplied by “ecosystem assets”. In the second framing, the focus is on the costs caused by (human-induced) environmental degradation, where such costs are understood as the expenses or efforts required to avoid ecosystem degradation or to restore ecosystems. Approaches developed from this originally called “cost-caused” perspective are currently called restoration costbased approaches in the SEEA-EA ( United Nations 2021, §12.32). Examples are estimates resulting from greened-economy modelling (United Nations et al. 2003, §10.199, Hueting 2013) or the unpaid ecological costs proposed by Vanoli (1995). In all these approaches, ecosystem degradation remains defined in biophysical terms as the discrepancy between current and some reference condition, while its costs are the costs of the measures needed to maintain or to restore ecosystems from their current to this reference condition. The proposal discussed in this paper also follows this framing." Page 5: " Another difficulty relates to the different nature of what is valuable when facing complexity and uncertainty. The SEEA-EA approach to valuing ecosystem degradation relies on simple DPSIR-like* local causality representations, first from pressures to condition change and then from condition change to impacts on benefits. However, in complex systems, where non-linearity and uncertainty prevail, local causal chains can no longer be assumed (Chavalarias 2020). One consequence of this is that targets on pressures have to be defined as they cannot be unambiguously inferred from targets on ecosystem condition. This is what the French Cour des Compte recognises, for instance, when it recommends to set targets directly on agricultural practices due to the delay and many sources of variability from them to ecosystem eutrophication (Cour des Comptes 2021). In those examples, we see how complexity leads to recognise that reductions in pressures shall be valuable as such. Here, the value of a reduction in pressure cannot be estimated through a difference in damage, but through an implicit valuation approach, based on what is collectively valued as revealed by existing targets".
114	3	Kervinio, Y., Surun, C., Comte, A., Levrel, H.	Defining ecological liabilities and structuring ecosystem accounts to support the transition to sustainable societies		Challenge	Modelling future ecosystem service flows entails interlinked, difficult-to-make assumptions, and inherits the uncertainty of the data from other account tables, which is not reflected in monetary ecosystem asset accounts and their methodological framework yet.	15	Monetary Ecosystem Asset	Conceptual	Most or all ecosystems	Page 4-5: "However, we may stress several key difficulties when relying on the first framing for valuing the cost of ecosystem degradation at the national level. A first difficulty is related to indeterminants in the preferences required to conduct such an assessment. Valuing future flows of ecosystem services requires predicting future conditions, but also quantifying and valuing related uncertainties consistently with existing attitudes regarding risks and uncertainties, inferring the fundamentally unknown future generations' preferences and including non-use values. All of these issues pose considerable conceptual and practical difficulties. For example, we can note that, despite their recognition, non-use values are currently excluded from the ecosystem asset value in the SEEA-EA (United Nations 2021; §6.72). We may also emphasise that the values associated with ecosystems and biodiversity may not always pre-exist, but that they could emerge from individual reflection and public discussion and require considering valuation in the context of socio-political value formation processes (Sen 1995, Spash and Hanley 1995, Kenter et al. 2015)." Page 4-5: "A third difficulty is related to the diverse meanings of the monetary values covered by existing valuation methods. In practice, ecosystem services are assessed using diverse interrelated, but distinct concepts (for example, market price, opportunity cost, real cost and willingness to pay). This limits the possibilities to commensurate or sum resulting figures, though many of these figures would prove useful in different contexts. The impossibility to commensurate use and exchange values and the drastic reduction of the scope of valuation is one prominent example of such concerns. In this line, Femia and Capriolo (2022) advocate that each of the numerous monetary values proposed may not be additive, but that they can all be useful separate pieces of a rich and inclusive information system able to fit a diversity of policy needs."
114	4	Kervinio, Y., Surun, C., Comte, A., Levrel, H.	Defining ecological liabilities and structuring ecosystem accounts to support the transition to sustainable societies		Challenge	There is no clear conceptual basis for defining reference conditions in urban ecosystems, being ecological integrity inadequate as a default concept for them.	6	Ecosystem Condition	Conceptual	anthropogenic ecosystems, including urban ecosystems	Page 8-10: "While recognising the existence of a large diversity of approaches, the SEEA-EA recommends defining reference condition levels “using the natural state as the reference condition” (United Nations 2021, § 5.72). The rationale is that the methodology “should allow accounts to be developed devoid of value judgements and which do not imply a policy goal or a desired condition” (Keith et al. 2020). However, in order to be interpreted as an ecological debt, the costs required for reaching some reference levels, both on ecosystem extent and condition, would have to be somehow related to our collective willingness to pay for maintaining and restoring ecosystems* . That is why Vanoli (2017) estimates the ecological debt on the basis of environmental norms determined “in the form of societal standards”, as revealed by policy goals. While simple in principle, such a perspective raises challenging practical questions. It also requires considering valuation as part of a larger sociopolitical process such as argued, for instance, by Godard and Laurans (2004). In this section, we discuss how a collective willingness to pay for maintaining and restoring ecosystems can emerge from a dynamic political process involving different communities around the discussion and collective legitimation of the targets defining good ecological status. The detailed description of such a process first requires careful consideration of how the scientific, political and administrative spheres can be involved in the dynamic processes of target setting and implementation at different scales. Thus, we shall also describe good ecological status as a boundary object, involving different communities without getting them to drastically change their referentials. To define such a process, we will elaborate on the useful distinction between environmental limits, norms and targets, initially proposed by Usubiaga-Lião and Ekins (2021), emphasising the processes and communities involved in their construction. Environmental limits come from scientific arenas. They warn about the risks of crossing specific thresholds, just as, for example, Steffen et al. (2015) did at the global level with planetary boundaries. Although they may encompass some normative content, they leave the most crucial trade-offs to public discussion. Environmental targets are elaborated through the political process, whose role is notably to ensure the legitimacy of collective choices and building political preferences weighing economic and social considerations. At this level, environmental targets may be expressed in laws, regulations, plans and strategies. However, they may still be insufficiently consistent, specific, measurable, ambitious or realistic for implementation. Therefore, we may define environmental norms as specifications of environmental targets performed by the administration in order to enforce them."
114	5	Kervinio, Y., Surun, C., Comte, A., Levrel, H.	Defining ecological liabilities and structuring ecosystem accounts to support the transition to sustainable societies		Challenge	Varied and unclear policy uses of urban ecosystem accounts across multiple spatial levels (national, regional, local) create diverse requirements, risking loss of coherent framing.	19	Crosscutting	Conceptual	Urban specific	Page 15: "Work is also needed to reinforce a co-construction framework complementing the “technical-push” orientation that largely dominated the development of accounts until now (Vardon et al. 2016). It shall also be clear, from this discussion, that many technical questions would require further investigations, for instance, regarding the relative merits of typologies for ecosystem types or condition, the different ways to define reference levels or the relevant categories for accounting treatments. Yet, these important discussions could not be solved rigorously without an explicit and specific identification of the main intended uses of the accounts and their context."
117	1	Normyle, A., Vardon, M., Doran, B.	Aligning Indigenous values and cultural ecosystem services for ecosystem accounting: A review		Challenge	There is still missing a complementary pluralistic valuation of ecosystem services (and assets) that represents multiple systems of values.	13	Ecosystem Services	Conceptual	Most or all ecosystems	Page 10: "In highlighting the different conceptualisations of Indigenous CES compared to the conventional linear modes used for representing people-nature relationships such as the SEEA EA, this review also raises important areas for further investigation. First, considering the interconnected nature of both ecosystem services and services to ecosystems that underpin many Indigenous people’s relationships with the environment, considering how these values may be included in ecosystem accounting approaches must be added as a key priority on the SEEA EA research agenda (Normyle et al., 2022b). This will lead to a more comprehensive and inclusive perspective on ecosystem accounting that incorporates key Indigenous CES values of connection to people and place, and care for people and land (Larson et al., 2023)."
119	1	SEEA EA	Implementation strategy for the SEEA Ecosystem Accounting		Challenge	Varied and unclear policy uses of urban ecosystem accounts across multiple spatial levels (national, regional, local) create diverse requirements, risking loss of coherent framing.	19	Crosscutting	Conceptual	Urban specific	Page 6: "The SEEA as an integrated framework for organizing information on the economy and the environment makes it an ideal framework to assist countries in reporting on a number of SDG indicators, in particular those related to the economy and the environment. According to an analysis carried out by the UNCEEA, the SEEA supports monitoring of 40 SDG indicators for nine SDGs." "Data from the SEEA EA accounts can also be used to inform a wide range of climate change related policy questions in particular, climate impacts and adaptation strategies. They can also help with mitigation strategies, for example to understand impacts of emissions into air, water and waste on ecosystems as well as to support nature-based solutions." "The development of the post-2020 global biodiversity framework and its associated monitoring framework present an excellent opportunity to ensure that the SEEA is considered as the underlying framework for those indicators that measure the interaction between economic activities and biodiversity identifying drivers of biodiversity loss and ecosystem degradation, responses by society in terms of expenditures or other economic instruments, and impacts of economic and human activities" Page 6-7: "The importance of a measurement framework to measure the contribution of nature to the economy and livelihoods that takes into account biodiversity and ecosystems is recognized in the IUCN resolution “Accounting for biodiversity: encompassing ecosystems, species and genetic diversity” (WCC-2020-Res-057-EN),9 which was adopted by IUCN Members Assembly in the virtual lead up to the IUCN World Congress 2021. The resolution calls for IUCN members and partners, especially national governments, to implement the SEEA EA and mobilize resources to (a) support the development and implementation of the SEEA EA to describe accounting for biodiversity at ecosystem, species and genetic levels; (b) support the derivation of indicators of biodiversity change and the production and organization of biodiversity and ecosystem services data; (c) support NSOs in implementing the SEEA; and (d) implementation and application of SEEA accounting for biodiversity in all relevant aspects of their work."
119	2	SEEA EA	Implementation strategy for the SEEA Ecosystem Accounting		Challenge	There are still gaps, and lack of consensus, regarding suitable input data, data quality frameworks, and generalizable models for use in ecosystem accounts.	23	Crosscutting	Operational	Most or all ecosystems	Page 7: "There are several challenges when compiling ecosystem accounts. First, the data needed are not typically collected by statistical offices, which usually rely on, surveys, administrative data, censuses and the like. Second, data is usually collected by many ministries and agencies that use it for monitoring rather than statistical purposes and thus often are collected irregularly, using definitions and classifications not consistent with standard statistical definitions, classifications or principles. Third, on the demand side, policy agencies are often not familiar with how to use the information generated from the accounts. Fourth, data are often generated from big data/earth observation and with the use of biophysical modelling, which often is undertaken outside NSOs."
120	1	Vallecillo, S., La Notte, A., Polce, C., Zulian, G., Alexandris, N., Ferrini, S., Maes, J.	Ecosystem services accounting Part I Outdoor recreation and crop pollination		Challenge	There are still gaps, and lack of consensus, regarding suitable input data, data quality frameworks, and generalizable models for use in ecosystem accounts.	23	Crosscutting	Operational	Most or all ecosystems	Page 30: "Modelling at European scale imposes as one of the most important limitation the availability of spatially explicit data for a representative time series. As mentioned in Appendix I, the ESTIMAP model was simplified for accounting purposes, because of the lack of data for key natural features important for outdoor recreation potential such as: 1) Semi-natural vegetation areas and natural riparian zones. 2) Leisure and recreation related infrastructures (especially local trails and paths)." Page 51: "The most important limitation of the model used to assess pollination potential is the lack of local data on pollinators’ presence and abundance." Page 51-52: "Another limitation we faced while assessing pollination potential is the lack of data on some of the environmental pressures affecting pollinators, due to the scarcity of spatial information on these pressures. One of the pressures for which we only have partial information, for instance, is the pesticide load." Page 52: "The assessment of the demand (pollinator-dependent crops) also presents some limitations, such as the lack of official statistics on the distribution and yield of different crop types at a detailed spatial resolution"
121	1	Gomez Cardona, C.J., Moreno, J.Y., Contreras, A., Sanchez-Nunez, D.A., Arciniegas Moreno, N., Guerrero, D., Viloria Maestre, E.A., Lopez Navarro, J.	Accounting of marine and coastal ecosystems at the Ramsar Site, Estuarine Delta System of the Magdalena River, Cienaga Grande de Santa Marta, Colombia		Challenge	There is still no univocal distinction between urban ecosystem assets and artificial surfaces.	1	Ecosystem Extent	Conceptual	Urban specific	Page7-8: Table 2 [Description included by Javier]: It makes uses of the class urban ecosystems, but it is referring to the artificial surfaces since it includes mining activities.
121	2	Gomez Cardona, C.J., Moreno, J.Y., Contreras, A., Sanchez-Nunez, D.A., Arciniegas Moreno, N., Guerrero, D., Viloria Maestre, E.A., Lopez Navarro, J.	Accounting of marine and coastal ecosystems at the Ramsar Site, Estuarine Delta System of the Magdalena River, Cienaga Grande de Santa Marta, Colombia		Challenge	There are still gaps, and lack of consensus, regarding suitable input data, data quality frameworks, and generalizable models for use in ecosystem accounts.	23	Crosscutting	Operational	Most or all ecosystems	Page 23: "Regarding the ES flow accounts, difficulties were identified with regard to delimiting the specific contribution of each ecosystem to synergically generated matter and energy flows, for example, estimating the contribution of the coastal marine landscape ecosystems to the commercially important biomass of fish, crustaceans and molluscs."
123	1	Fermia, A.M., Capriolo, A.	Beyond valuation. Monetary aggregates for the SEEA-EA. The italian proposal		Challenge	There is still missing a complementary pluralistic valuation of ecosystem services (and assets) that represents multiple systems of values.	13	Ecosystem Services	Conceptual	Most or all ecosystems	Page 15: "The conceptual non-homogeneity of the various estimation methods and, therefore, in the estimated values, has also repercussions on the possibility to add up the different values of the ESs provided by the same ecosystem asset and, therefore, of determining a value for the asset itself through the net present value (NPV) method. The additivity of monetary values is preserved only within a homogeneous conceptual perimeter, whether based on EVs or on costs or on potential damage avoided - and, in the latter cases, only for the purpose of policy analysis and not for calculating the NPV of an EA." "Politics and decision-making processes should be – and mostly are – interested in the economic (and non-economic!) values at risk and the costs of protecting and maintaining nature in order to prevent and reduce these risks. These are not the same as the specific EVs of ES. Contrary to valuation, pluralistic information on the economic values at stake does not allow conceptualising nature as capital, but allows the choice of best policy options and does not oblige us to figure out what nature would be worth on markets whose non-existence is an expression of societal choice."
124	1	Cordella, M. Gonzalez-Redin, J., Ugarte Lodeiro, R., Alvarez Garcia, D.	Assessing impacts to biodiversity and ecosystems: understanding and exploiting synergies between Life Cycle Assessment and Natural Capital Accounting		Challenge	There are still gaps, and lack of consensus, regarding suitable input data, data quality frameworks, and generalizable models for use in ecosystem accounts.	23	Crosscutting	Operational	Most or all ecosystems	Page 137: "One of the main limitations of NCA is related to data availability and the difficult measuring of every ES identified for a specific area (e.g., biophysical or monetary measurement of some regulating and cultural ES). In this regard, best practices include the development of methods and tools that show the uncertainty level of ES valuation results [35]. This type of exercise supports and enhances transparency in NCA, emphasizing strengths and weaknesses of the results."
126	1	Turpie, J.K., Letley G.K., Weiss, J., Schmidt, K.	Accounting for ecosystem services and asset value: pilot accounts for KwaZulu-Natal, South Africa		Challenge	Robust agreed-upon principles for estimating and allocating value loss due to ecosystem degradation are still missing in monetary ecosystem asset accounts and its methodological framework.	16	Monetary Ecosystem Asset	Conceptual	Most or all ecosystems	Page 18-19: "The study also showed, however, that the volumes of all provisioning and regulating services from natural landscapes decreased over the accounting period. These losses in services were likely due to a combination of the overharvesting of resources, overgrazing leading to denudation in some areas and bush encroachment in other areas, the spread of invasive alien plants and the loss of habitat due to expanding cultivation and human settlements. While these concerns have been well noted (Driver et al. 2015), this study has shown that their aggregate economic impact can be substantial. Furthermore, the losses were not fully portrayed in the asset valuation. While the effects of overexploitation on provisioning services were taken into account, it was implicitly assumed that the future ecosystem capacity to supply regulating services and reared animal production would remain unchanged. This is unrealistic given current rates of degradation. Future studies would also need to consider the sustainability of crop production. Given the significant losses in value of ecosystem services from natural ecosystem types over only six years, it is clear that further research is required to validate these findings and to seek urgent solutions. Indeed, the degradation of natural ecosystems could have significant impacts for the most vulnerable communities in the Province, who are reliant on them for their livelihoods, water and food security."
126	2	Turpie, J.K., Letley G.K., Weiss, J., Schmidt, K.	Accounting for ecosystem services and asset value: pilot accounts for KwaZulu-Natal, South Africa		Challenge	There are still gaps, and lack of consensus, regarding suitable input data, data quality frameworks, and generalizable models for use in ecosystem accounts.	23	Crosscutting	Operational	Most or all ecosystems	Page 19: "In many cases, data were not ideal from a temporal or spatial perspective, especially for provisioning services. For example, the low spatial resolution and commercial focus of agricultural data, as well as lack of regularly updated data, created difficulties. There were very little data on wildlife ranching and forestry and none on bioprospecting. These types of data issues will be relatively straightforward to resolve once countries start planning for ecosystem accounting. Addressing other data shortcomings may require considerable effort, such as ecosystem condition, ecosystem capacity for resource provision, illegal offtake of endangered species and the sustainability of various types of ecosystem use." Page 20: "Data limitations meant that pollination had to be valued using a benefits transfer method, using a relationship developed elsewhere on the continent, which was far from ideal."
131	1	Cummins, G.H., Navarro, M.L., Griffin, K., Partridge, J., Langlois, T.J.	A global review of ocean ecosystem accoun Lessons learned and implications for marine policy		Challenge	There are still gaps, and lack of consensus, regarding suitable input data, data quality frameworks, and generalizable models for use in ecosystem accounts.	23	Crosscutting	Operational	Most or all ecosystems	Page 10: "Overall OEA case studies appeared partially incomplete, and transparency of methods for the compilation of extent and condition accounts were a consistent limitation. Our review highlighted data paucity and methods varied largely across OEA case studies" "OEA case studies broadly lacked FAIR conformant data, rendering them incoherent in some circumstances and ineffective for informing marine management and policy development in others. Although the need for data transparency has been recognised globally in the open data science movement [67] and by the OECD [17,53,55], ecosystem extent and condition account data were often not readily accessible or published. Our results suggest that improving data accessibility and the analytical methods used to make the accounts would fundamentally help enable accurate comparisons between accounts and improve the likelihood of achieving data interoperability and reusability." Page 11: "Yet, with the exception of the GMP case study, reproducible workflows of analysis for data and (meta)data were not reported rendering case study data not interoperable. This finding is consistent with others reporting interoperability a key challenge in the wider SEEA community Villa et al. (2021). Scientific research applying the FAIR principles to ocean data such as the Global Ocean Observing System ([65]), the global marine habitat protection indexes [48] and Southern Ocean research [79] demonstrates that interoperability can only be assured with a standardised traceable workflow for analysis and our data assessment highlights this as a way forward for OEA. The ultimate goal of FAIR is to optimise the reuse of data, which aligns with the concept of OEA being a tool to build on and revise as new data become available in the future [8,50]." "We recommend future OEA case studies implement FAIR data principles, to maximise their utility, compatibility, and reuse in the future, so comparisons can be made in space and time for effective marine management and policy development"
131	2	Cummins, G.H., Navarro, M.L., Griffin, K., Partridge, J., Langlois, T.J.	A global review of ocean ecosystem accoun Lessons learned and implications for marine policy		Challenge	There is still a need to establish common principles and practices for developing data infrastructures for ecosystem accounting, ensuring interoperability and data sharing among stakeholders.	24	Crosscutting	Operational	Most or all ecosystems	Page 10: "Overall OEA case studies appeared partially incomplete, and transparency of methods for the compilation of extent and condition accounts were a consistent limitation. Our review highlighted data paucity and methods varied largely across OEA case studies" "OEA case studies broadly lacked FAIR conformant data, rendering them incoherent in some circumstances and ineffective for informing marine management and policy development in others. Although the need for data transparency has been recognised globally in the open data science movement [67] and by the OECD [17,53,55], ecosystem extent and condition account data were often not readily accessible or published. Our results suggest that improving data accessibility and the analytical methods used to make the accounts would fundamentally help enable accurate comparisons between accounts and improve the likelihood of achieving data interoperability and reusability." Page 11: "Yet, with the exception of the GMP case study, reproducible workflows of analysis for data and (meta)data were not reported rendering case study data not interoperable. This finding is consistent with others reporting interoperability a key challenge in the wider SEEA community Villa et al. (2021). Scientific research applying the FAIR principles to ocean data such as the Global Ocean Observing System ([65]), the global marine habitat protection indexes [48] and Southern Ocean research [79] demonstrates that interoperability can only be assured with a standardised traceable workflow for analysis and our data assessment highlights this as a way forward for OEA. The ultimate goal of FAIR is to optimise the reuse of data, which aligns with the concept of OEA being a tool to build on and revise as new data become available in the future [8,50]." "We recommend future OEA case studies implement FAIR data principles, to maximise their utility, compatibility, and reuse in the future, so comparisons can be made in space and time for effective marine management and policy development"
131	3	Cummins, G.H., Navarro, M.L., Griffin, K., Partridge, J., Langlois, T.J.	A global review of ocean ecosystem accoun Lessons learned and implications for marine policy		Challenge	Ecosystem accounts still lack an explicit assessment and reporting of uncertainties, along with its agreed-upon procedure.	21	Crosscutting	Operational	Most or all ecosystems	Page 11: "Measures of error or uncertainty estimates are essential in ecosystem extent and condition accounts to understand confidence around these accounts and assess the reliability underpinning OEA case studies. Uncertainty regarding error is twofold in ocean ecosystem accounts 1) uncertainty in the measurement of ecosystems (measurement error) and 2) uncertainty in model representation (systematic error) [4]. No ocean ecosystem accounting case studies quantified measures of variance or error associated with ecosystem extent values in reporting account tables (Fig. 6) for either measurement or model-based error. These results are consistent with others that reported, despite frequent recommendations [7,81], that uncertainty and quality issues are rarely addressed in habitat extent mapping [49]. Along with detailed information on data collection, an understanding of the source of errors and uncertainty in habitat or ecosystem extent models is essential (to minimise systematic error) if models are to be used transparently in decision making for comparison between geographical areas or over time [6,59]. In addition, uncertainty was compounded across condition accounts as error is particularly difficult to assess for aggregated ecosystem condition indicators, that would require a propagation of error. This finding is in line with [29] who reported uncertainty is difficult to analyse an communicate in the case of composite indicators which aggregate many indicators to give ecosystem condition. Ocean ecosystem accounts appear no exception to the common trap in environmental science and management of completely ignoring the influence of error and uncertainty in monitoring and decision making [4]. Our results demonstrate that ocean ecosystem extent and condition accounts need to better incorporate quantitative measures of error or uncertainty in their reporting, to have any use for decision making or monitoring the impact of management decisions into the future"
134	1	Garcia Bruzon, A., Arrogante-Funes, P., Martinez de Anguita, P., Novillo C.J., Santos-Martin, F.	How the ecosystem extent is changing: A national-level accounting approach and application		Challenge	There is still no univocal distinction between urban ecosystem assets and artificial surfaces.	1	Ecosystem Extent	Conceptual	Urban specific	Page 3 - Table 1 [Description included by Javier]: It seems that urban and artificial are confused. It is not clear if mining areas or landfills are classified as urban or "Other land". It seems that they are classified as urban. There is not enough explanation although the supplementary Material makes reference to MAES Level 1 and 2 urban, therefore it can be assumed that urban is considered an equivalent of everything artificialised.
134	2	Garcia Bruzon, A., Arrogante-Funes, P., Martinez de Anguita, P., Novillo C.J., Santos-Martin, F.	How the ecosystem extent is changing: A national-level accounting approach and application		Challenge	There are still gaps, and lack of consensus, regarding suitable input data, data quality frameworks, and generalizable models for use in ecosystem accounts.	23	Crosscutting	Operational	Most or all ecosystems	Page 10: "To achieve the usefulness of the extent and other ecosystems accounts for the public and private sector, these accounts need to demonstrate their applicability and complement other environmental monitoring systems, such as climate change or air and water monitoring systems (Hein et al., 2020b). One key issue in integrating this information is to approve an international ecosystem classification, such as UICN Global Ecosystem Typology (Keith et al., 2020), EUNIS classification (Moss, 2014), and global ecological land units (Sayre et al., 2014). This connection between national and international standard methods is critical for providing a reliable global monitoring system for ecosystems (Bogaart et al., 2019)."
134	3	Garcia Bruzon, A., Arrogante-Funes, P., Martinez de Anguita, P., Novillo C.J., Santos-Martin, F.	How the ecosystem extent is changing: A national-level accounting approach and application		Challenge	Ecosystem accounts still lack an explicit assessment and reporting of uncertainties, along with its agreed-upon procedure.	21	Crosscutting	Operational	Most or all ecosystems	Page 10: "However, in our case, the principal source of misclassifications is the differences in each dataset's descriptions to classify the categories (Vilar et al., 2019). For instance, in wetlands, LULUCF defines these ecosystems as land covered or saturated bywater for all or part of the year (IPCC, 2006),which includes rivers and lakes under this category. Nevertheless, LUCAS separates rivers and lakes into different categories (Ballin et al., 2018). A potential explanation for these results is that wetland ecosystems have few examples points in LUCAS (17 samples for 2015), the first source of confusion in this category, including rivers and lake ecosystems. Similarly, very few examples of arid zones and coastal areas exist in LUCAS, and these are mostly confused with the sclerophyllous Mediterranean shrubland. Finally, a main source of misinterpretation was found between grassland and shrubland ecosystems concerning other lands." "Otherwise, different spatial resolutions may also confuse. A higher resolution implies better characterisation because smaller features are best represented at higher resolutions in heterogeneous landscapes (Pérez- Hoyos et al., 2017). In our case, the heterogeneous spatial pattern is observed in other lands, and arid zones are often confused with extended and homogeneous categories, such as sclerophyllousMediterranean shrubland and annual cropland. This phenomenon has been reported in other studies (Herold et al., 2008; Tsendbazar et al., 2016). Extent accounts need to find a position against other environmental monitoring systems already in place, such as the LULUCF reporting (Hein et al., 2020a, 2020b). At the same time, it became clear that combining different data sources can provide important new insights."
135	#REF!	Bukareva, E., Grunewald, K., Klimanova, O., Kolbovsky, E., Shcherbavok, A., Sviridova, T., Zamolodichikov, D.	TEEB-Russia: Towards National Ecosystem Accounting		Challenge	There are still gaps, and lack of consensus, regarding suitable input data, data quality frameworks, and generalizable models for use in ecosystem accounts.	23	Crosscutting	Operational	Most or all ecosystems	Page 22: "Currently, the lack of data is the main difficulty for the immediate start of ecosystem accounting in Russia. The available statistical data on ecosystem areas reflect only the most general land categories, such as forest, non-forest, agricultural, settlement, and industrial land. These data are insufficient for assessing biodiversity and ecosystem condition." [Further details about the specific lack of data included in the paper]
137	1	De Fioravante, P., Strollo, A., Cavalli, A., Cimini, A., Smiraglia, D., Assennato, F., Munafo, M.	Ecosystem Mapping and Accounting in Italy Based on Copernicus and National Data through Integration of EAGLE and SEEA-EA Frameworks		Challenge	There is still no univocal distinction between urban ecosystem assets and artificial surfaces.	1	Ecosystem Extent	Conceptual	Urban specific	Page 4: "Settlements and other artificial areas, i.e., urban areas where most of the human population live and which also include significant areas for synanthropic species associated with urban habitats. This class significantly affects other ecosystem types and includes urban, industrial, commercial, and transport areas, green urban areas, and mines, dumping, and construction sites."
138	1	Grilli, G., Luisetti, T., Thornton, A., Donovan, D.	Developing ecosystem accounts for the marine and coastal environment: Limitations, opportunities and lessons learned from the United Kingdom experience.		Challenge	There is still no univocal procedure for the spatial delineation of urban ecosystems and their accounting areas .	2	Ecosystem Extent	Conceptual	Urban specific	Page 18: "There are a number of conceptual and methodological issues in developing marine and coastal accounts that are still widely debated." "The overlap between marine and coastal ecosystems, and the subsequent overlap between information recorded in marine accounts and terrestrial accounts remains at the forefront. In the initial UK accounts both marine and coastal ecosystems were included. The recently published ONS UK marine accounts (ONS, 2021), in contrast, only considers EUNIS category A (marine habitats). However, a more in-depth look at relationships and integrations between marine and coastal ecosystems, and the activities taking place at the intersection, would aid in giving a realistic assessment of the benefits of these ecosystems as well as the sustainability of the services provided."
138	2	Grilli, G., Luisetti, T., Thornton, A., Donovan, D.	Developing ecosystem accounts for the marine and coastal environment: Limitations, opportunities and lessons learned from the United Kingdom experience.		Challenge	There are still gaps, and lack of consensus, regarding suitable input data, data quality frameworks, and generalizable models for use in ecosystem accounts.	23	Crosscutting	Operational	Most or all ecosystems	Page 18: "The suitability of information developed from survey data as opposed to modelling is another issue that needs to be addressed. Much of the data used to map ecosystems and habitats in the initial UK accounts (Thornton et al., 2019) was incomplete or inconsistent. Nearly 36% of UK marine and coastal environment was mapped in the category of just ‘Seabed’ or ‘Known unknown’. New technologies, particularly earth observations and remote sensing (including undersea robots and autonomous monitoring systems), must be applied to this challenge." Page 24: "The data gaps faced in developing initial marine and coastal accounts for the United Kingdom in Thornton et al. (2019) were enormous, in nearly every context. Whether map images, or data on length and width of coastline, or on the condition of protective ecosystems, the paucity of useful information for accounting purposes was striking. Whilst on the one hand this implies the need to invest in more ecological research, on the other hand it highlights the inherent difficulty of mapping coastal and marine ecosystems and quantifying ecosystem services due to their dynamic nature and complex interconnections. Here advanced modelling could be helpful. Information on other less tangible services like health benefits of seaside recreation and the cultural importance of maritime heritage are also limited; even if these would not be included directly in the accounts, they could provide policy makers with a more complete understanding of the importance of marine and costal ecosystems."
138	3	Grilli, G., Luisetti, T., Thornton, A., Donovan, D.	Developing ecosystem accounts for the marine and coastal environment: Limitations, opportunities and lessons learned from the United Kingdom experience.		Challenge	Varied and unclear policy uses of urban ecosystem accounts across multiple spatial levels (national, regional, local) create diverse requirements, risking loss of coherent framing.	19	Crosscutting	Conceptual	Urban specific	Page 19: "Strictly related is the appropriate level of spatial disaggregation. Accounts developed at the national level may be less useful at the local level. As much of the data is collected by different country or local agencies with diverse responsibilities for environmental conservation and management, better coordination and collaboration may be needed to develop a system that serves the potential beneficiaries better and allows top-down disaggregation (from national to local scale) and bottom-up aggregation (from regional or even local scale to national scale)."
138	4	Grilli, G., Luisetti, T., Thornton, A., Donovan, D.	Developing ecosystem accounts for the marine and coastal environment: Limitations, opportunities and lessons learned from the United Kingdom experience.		Challenge	Ecosystem accounts still lack an explicit assessment and reporting of uncertainties, along with its agreed-upon procedure.	21	Crosscutting	Operational	Most or all ecosystems	Page 22:"Overall, the quantification and valuation of regulating services provided by coastal and marine ecosystems suffer from high scientific uncertainty."
139	1	Larson, S., Jarvis, D., Stoeckl, N., Barrowei, R., Coleman, B., Groves, D., Hunter, J., Lee, M., Markham, M., Larson, A., Finau, G., Douglas, M.	Piecemeal stewardship activities miss numerous social and environmental benefits associated with culturally appropriate ways of caring for country		Challenge	There is still missing a complementary pluralistic valuation of ecosystem services (and assets) that represents multiple systems of values.	13	Ecosystem Services	Conceptual	Most or all ecosystems	Page 8: "Recent literature explicitly argues the need to recognize Indigenous perspectives within SEEA EA accounts (Normyle et al., 2022c) and pilot studies have worked with Indigenous groups to trial accounts preparation (Normyle et al., 2022a, 2022b). However, a noted limitation of these works is their failure to capture cultural dimensions including cultural values and cultural activities on Country (Normyle et al., 2022a). This work builds on discussions, over several years now, of the ineffectiveness and discrimination of single-value approaches (Jacobs et al., 2016), with recommendations for a plural valuation culture and its establishment as a common practice (Teng¨o et al., 2017). ‘What people are managing for?’ is a key question that needs to be answered before the ‘right’ outcomes can be defined and the suitable indicators assigned. And as ‘What people are managing for?’ is scale and audience dependent, so the ‘right’ outcomes and the suitable indicators might need to be context-specific for a given scale and audience."
139	2	Larson, S., Jarvis, D., Stoeckl, N., Barrowei, R., Coleman, B., Groves, D., Hunter, J., Lee, M., Markham, M., Larson, A., Finau, G., Douglas, M.	Piecemeal stewardship activities miss numerous social and environmental benefits associated with culturally appropriate ways of caring for country		Challenge	Ecosystem condition variables offer just a partial representation of socio-ecological-technological characteristics driving the functioning and quality of urban ecosystems.	5	Ecosystem Condition	Conceptual	anthropogenic ecosystems, including urban ecosystems	Page 8: "Our findings support calls for ‘hybrid’ monitoring/accounting approaches (Kadykalo et al., 2019): some indicators might be relevant in most instances and thus transferable; other indicators might need to be context-specific. Also, we emphasize that if wanting to describe the full extent of the people-nature system, not all indicators can be biophysical in nature (condition of the land, i.e., condition of the creek; number of species; hectares of mangroves). Some indicators, as suggested in this case study, need to monitor spiritual connections to land (specifically, the condition of people, i.e. ‘feeling good’)." "Despite seeking to measure the individual and societal wellbeing benefits flowing from ES (Fig. 1), the SEEA accounting system does not include any measures of wellbeing (at either the individual or community/ societal level), either at a point in time or as a change over time. We recommend that to capture the full extent of the wellbeing benefits that flow to people from nature (either as ES flows or because of stewardship activities) such systems should also incorporate measures of the ‘state’ or ‘condition’ of the human component of the interlinked and inseparable people-nature system (Fig. 6). For accounts to provide useful information on the system, they need to reflect the whole system, not just a part."
139	3	Larson, S., Jarvis, D., Stoeckl, N., Barrowei, R., Coleman, B., Groves, D., Hunter, J., Lee, M., Markham, M., Larson, A., Finau, G., Douglas, M.	Piecemeal stewardship activities miss numerous social and environmental benefits associated with culturally appropriate ways of caring for country		Challenge	There is not consensus yet on a common minimum set of ecosystem condition variables and on their reference levels.	9	Ecosystem Condition	Operational	Most or all ecosystems	Page 8: "Our findings support calls for ‘hybrid’ monitoring/accounting approaches (Kadykalo et al., 2019): some indicators might be relevant in most instances and thus transferable; other indicators might need to be context-specific. Also, we emphasize that if wanting to describe the full extent of the people-nature system, not all indicators can be biophysical in nature (condition of the land, i.e., condition of the creek; number of species; hectares of mangroves). Some indicators, as suggested in this case study, need to monitor spiritual connections to land (specifically, the condition of people, i.e. ‘feeling good’)." "Despite seeking to measure the individual and societal wellbeing benefits flowing from ES (Fig. 1), the SEEA accounting system does not include any measures of wellbeing (at either the individual or community/ societal level), either at a point in time or as a change over time. We recommend that to capture the full extent of the wellbeing benefits that flow to people from nature (either as ES flows or because of stewardship activities) such systems should also incorporate measures of the ‘state’ or ‘condition’ of the human component of the interlinked and inseparable people-nature system (Fig. 6). For accounts to provide useful information on the system, they need to reflect the whole system, not just a part."
145	1	Nordic Council of Ministers	Ecosystem accounting in the Nordic countries		Challenge	Expertise, time and resource demand generate practical barriers for the implementation of urban ecosystem accounts.	22	Crosscutting	Operational	Most or all ecosystems	Page 34: "All the Nordic countries lack additional resources for implementing the new ecosystem accounting framework and they all find it resource intensive and comprehensive to compile. Several Nordic countries mentioned that they see the development of ecosystem accounting as a major national coordination task, as input data in different formats and units comes from a wide range of data sources, from different national organisations. Norway and Finland have plans to set up a specific national coordinator role for the development of ecosystem accounting in their respective countries." Page 36: "The ecosystem account takes a spatial approach by organizing data on the location and size and location of ecosystem assets, tracking changes in their condition, measuring ecosystem services, and linking this information to economic and human activity, also utilizing GIS, remote sensing and big data. Several of the countries interviewed in this project mentioned it as a challenge, as most statisticians and economist currently employed do not have work experience with GIS data. Additional skills development is needed as well as employing new staff with these types of skill sets, thus this is seen as a common challenge."
145	2	Nordic Council of Ministers	Ecosystem accounting in the Nordic countries		Challenge	There are still gaps, and lack of consensus, regarding suitable input data, data quality frameworks, and generalizable models for use in ecosystem accounts.	23	Crosscutting	Operational	Most or all ecosystems	Page 35: "Moreover, several countries mentioned that a big challenge relates to finding appropriate data which fit the purposes of ecosystem accounts. Nationally there exists much spatial data, but the data is not set up for accounting as required for ecosystem accounts. It creates uncertainties of the data. It was also mentioned in the interviews that many one-time data sets exist, but currently the countries do not have long time-series of all the required input data" Page 35-36: "Another common challenge which was mentioned by some of the countries in the interviews, relates to the aspects on monetary valuation from the accounting perspective. Common challenges are related to the choice of valuation method. The underlying fact that it is difficult to monetarize ecosystem services, which by nature do not have market prices that are consistent with accounting principles and the statistical accounting price methods." Page 36: "A main challenge as mentioned in Denmark, Finland, Sweden is that monetary valuation in ecosystem accounts only have been practiced to a limited degree. The challenges relate to the difficulty of putting a price on nature. Interviews further reveal that no real consensus exists at an international level with regard to the methods of monetary valuation. For a long time, there has been an extensive discussion among international researchers on this topic. It has been reflected on if countries should value “simulated exchange values or well-fare values” in the ecosystem accounting framework. Generally, methodological consistency and data scarcity are significant challenges for monetary valuation (Brandon et al. 2021)."
145	3	Nordic Council of Ministers	Ecosystem accounting in the Nordic countries		Challenge	There are still missing complete and consistent examples of ecosystem accounts that can serve as practical guidance.	20	Crosscutting	Operational	Most or all ecosystems	Page 39-40: "Few studies have been made in Iceland and the Faroe Islands with respect to the quality, quantity, and value of its ecosystem services, despite the large role naturebased tourism and an economy reliant on abundant natural resources. Also, the diversity of ecosystems in Iceland and the Faroe Islands are different from the other Nordic countries. Present ecosystem service indicators can assist in creating a basis for ecosystem accounting, but the indicators require further elaboration to be more compatible with the existing environmental-economic accounting system. More studies on economic valuation of the nation's ecosystem services and natural capital wealth in Iceland and the Faroe Islands could help authorities see the need to develop ecosystem accounting as an eye-opener to inform various natural resource management decisions."
145	4	Nordic Council of Ministers	Ecosystem accounting in the Nordic countries		Challenge	There is still missing a complementary pluralistic valuation of ecosystem services (and assets) that represents multiple systems of values.	13	Ecosystem Services	Conceptual	Most or all ecosystems	Page 40: "Monetary valuation methods are useful for an ecosystem accounting perspective, but monetary valuation of ecosystem services should be applied with care. It is important to acknowledge differences in valuation methods and how this affects the comparability of values between different types of ecosystem services and between different scales and geographic contexts. Following ecosystem accounts over time, biophysical measures are often as useful as monetary values. Market values can be used to assess the stocks and flows of provisioning services and some cultural services. For regulating services as well as several cultural services other methods could be used but more studies are needed on the reliability and accurateness of these methods in different contexts.
146	1	Nordic Council of Ministers	Urban experimental ecosystem accounting pilot in the Nordic cities		Challenge	Varied and unclear policy uses of urban ecosystem accounts across multiple spatial levels (national, regional, local) create diverse requirements, risking loss of coherent framing.	19	Crosscutting	Conceptual	Urban specific	Page 15: "A challenge for municipalities in adopting SEEA EA at local level is that policy priorities, their geographical scale and resolution are different from national accounts
146	2	Nordic Council of Ministers	Urban experimental ecosystem accounting pilot in the Nordic cities		Challenge	There are still gaps, and lack of consensus, regarding suitable input data, data quality frameworks, and generalizable models for use in ecosystem accounts.	23	Crosscutting	Operational	Most or all ecosystems	Page 53: "Most spatial data on land cover and forest resources (as a proxy for ecosystems) is of single date rather than time series, thereby not fulfilling the accounting need of following changes over time. Second, some of the datasets, such as the Finnish Forestry Centre data, is collected over a time range of several years and therefore it becomes impossible to state the exact year for the extent which could lead to the inconsistency between the extent and supply and use accounts in a way that a specific year cannot be identified. Solutions include (1) using alternative time series such as Copernicus Land cover (CLC) data, while keeping in mind the trade-offs (lower resolution, thematic detail, suitability), and (2) collecting own data through airborne / droneborne remote sensing backed up by field work. This needs careful planning and setting up user requirements. It is also costly to set up and needs regular updating." "Existing data can have also gaps in spatial coverage (e.g. forestry data in Helsinki)." "Even time-series data can have thematic gaps. For example, urban green was not mapped in Corine land cover prior to 2018, and therefore in the extent account additions to urban green give biased results for periods extending past 2018."
146	3	Nordic Council of Ministers	Urban experimental ecosystem accounting pilot in the Nordic cities		Challenge	Ecosystem accounts still lack an explicit assessment and reporting of uncertainties, along with its agreed-upon procedure.	21	Crosscutting	Operational	Most or all ecosystems	Page 53: "However, some of the recorded additions and reductions in the Tampere extent account are not real, but an artifact from classification errors in the Corine land cover maps. In other words, if an ecosystem asset is wrongly classified in 2012 data but correctly classified in 2018 data, or vice versa, the change matrix (addition or reduction) will be misleading. On a general level, in a typical land cover map with high thematic detail such as Corine land cover, an overall accuracy of between 70% and 80% is considered acceptable. This means that 20% to 30% of the map is wrongly classified, and these will be directly reflected in the ecosystem extent account and the change matrix."
146	4	Nordic Council of Ministers	Urban experimental ecosystem accounting pilot in the Nordic cities		Challenge	Expertise, time and resource demand generate practical barriers for the implementation of urban ecosystem accounts.	22	Crosscutting	Operational	Most or all ecosystems	Page 55: "Different priorities combined with local personnel and resource constrains of most municipalities mean that ecosystem accounting faces more barriers to uptake than at national level. Because ecosystem accounting requires a large up front ‘investment’ in setting up mapping and accounting workflows and applications, regular implementation at municipal level is likely to require development of common approaches by regional or national level agencies."
146	5	Nordic Council of Ministers	Urban experimental ecosystem accounting pilot in the Nordic cities		Challenge	There are difficulties establishing boundaries between ecosystem condition and ecosystem extent accounts, particularly at fine levels of ecosystem classification.	8	Ecosystem Condition	Operational	Most or all ecosystems	Page 55: "In highly modified urban landscapes, the distinction between ecosystem extent and condition is not always practical nor useful for ecosystem service accounting. In an asset-based approach structures such as trees represent different urban ecosystem components and the distinction between extent and condition is blurred. “Green accounts” such as in Oslo consider all vegetation cover to be urban ecosystem extent. Then vegetation structure, such as tree canopy extent and type can be interpreted as condition indicators."
147	1	Working Group on Urban Ecosystem Accounting in Australia – URECAA	Practical Guidance Notes for Urban Ecosystem Accounting		Challenge	Modelling future ecosystem service flows entails interlinked, difficult-to-make assumptions, and inherits the uncertainty of the data from other account tables, which is not reflected in monetary ecosystem asset accounts and their methodological framework yet.	15	Monetary Ecosystem Asset	Conceptual	Most or all ecosystems	Page 80: "Few examples of urban ecosystem accounts in Australia have extended so far as estimating monetary values for ecosystem assets. Challenges to estimating asset values are focused around two areas: firstly the high level of uncertainty associated with the estimation of future ecosystem service flows and resulting from future climate change impacts as well as socio-economic trends, consumer preferences or technological change;"
147	2	Working Group on Urban Ecosystem Accounting in Australia – URECAA	Practical Guidance Notes for Urban Ecosystem Accounting		Challenge	Varied and unclear policy uses of urban ecosystem accounts across multiple spatial levels (national, regional, local) create diverse requirements, risking loss of coherent framing.	19	Crosscutting	Conceptual	Urban specific	Page 80: "secondly the appropriate use of asset values in urban planning and design decisions, and whether they can, or should be used in the assessment of trade-offs between built areas and green infrastructure."
147	3	Working Group on Urban Ecosystem Accounting in Australia – URECAA	Practical Guidance Notes for Urban Ecosystem Accounting		Challenge	Varied and unclear policy uses of urban ecosystem accounts across multiple spatial levels (national, regional, local) create diverse requirements, risking loss of coherent framing.	19	Crosscutting	Conceptual	Urban specific	Page 81: "- Urban accounts are being developed or investigated in a small number of jurisdictions within Australia (Victoria, New South Wales and ACT) for the specific geographic areas of Melbourne, Western Sydney and urban areas within Canberra. - Each jurisdiction is at a different stage of urban ecosystem account development and efforts to date have largely been undertaken in isolation without collaboration across jurisdictions; - Whilst all existing urban accounting efforts within Australia have used SEEA as the underlying framework, there is currently no consistent or unified approach to defining, classifying, quantifying and valuing urban ecosystem assets for the purpose of developing environmental-economic accounts;
147	4	Working Group on Urban Ecosystem Accounting in Australia – URECAA	Practical Guidance Notes for Urban Ecosystem Accounting		Challenge	There is still no univocal procedure for the spatial delineation of urban ecosystems and their accounting areas .	2	Ecosystem Extent	Conceptual	Urban specific	Page 81: "- Urban ecosystem assets are defined based on their proximity to the built environment rather than specific ecological features (i.e. the start and finish of an “urban river” needs to be separated from a non-urban river) and defining a rule for establishing urban ecosystem assets is an important (and non-trivial) exercise in developing urban ecosystem accounts; - Urban ecosystem assets are unique insofar as this can include broad ecosystems (freshwaters, farmland, forests) as well as highly managed assets (e.g. parks) undergoing rapid change over short time horizons. They also include small-scale features (e.g. street trees and green roofs) and are characterised by a high level of fragmentation. This complexity of the urban ecosystem makes quantifying and valuing asset status and productivity particularly challenging;"
148	1	(UNEP-WCMC, 2022)	Urban Ecosystem Accounting: Concepts and Implementation		Challenge	Varied and unclear policy uses of urban ecosystem accounts across multiple spatial levels (national, regional, local) create diverse requirements, risking loss of coherent framing.	19	Crosscutting	Conceptual	Urban specific	Page 22: "Urban ecosystem accounts are intended as a policy and development support tool. They aim to communicate a particular form of evidence to assist decision makers. For instance to: evaluate different urban land-use, ecosystem restoration and other development options; identify emerging issues; track progress towards different urban development targets; and, in policy formulation and implementation. However, ecosystem accounting has tended to proceed from a supply side perspective, where experts collaborate in the production of accounts and overcome technical challenges of accounts compilation. Generally, this has not been matched to a policy led demand for the accounts. This means that compiling accounts has essentially been the objective of many ecosystem accounting initiatives to date (Vardon et al., 2016), rather than actually using them for better decision-making."
A_NEW1	1	Larondelle, N., Hamstead, Z.A., Kremer, P., Haase, D., McPhearson, T.	Applying a novel urban structure classiﬁcation to compare the relationships of urban structure and surface temperature in Berlin and New York City		Challenge	Urban ecosystems still lack a common ecologically sound classification of the fine-scale patches (assets) that compose them.	4	Ecosystem Extent	Conceptual	Urban specific	Page 428: "a lack of standardized variables and common datasets between cities makes it challenging to conduct cross-city comparison (Hahs, McDonnell, & Breuste, 2009). In order to conduct cross-city comparative research on relationships between urban structures and ecological functions, classification systems that use comparable structures and spatial scales appropriate to the functions of interest are necessary." Page 428: "in order to conduct comparative studies that test structure/function relationships across continents without obtaining direct measurement from a limited number of study sites, a classification system capable of characterizing urban environments in a more standardized way is necessary. Because the diversity of land cover types tends to be higher in urban areas than surrounding landscapes, and land cover elements change more quickly over fine spatial scales in urban environments (Cadenasso, Pickett, Schwarz, 2007), urban structure classifications need to have relatively fine spatial resolutions. A standard classification also needs to include land cover or land use types that have similar meanings across cities. For instance, assumptions about the proportion of vegetation in residential land may lead to substantial inaccuracies when comparing across cities or even within a single city."
A_NEW1	2	Larondelle, N., Hamstead, Z.A., Kremer, P., Haase, D., McPhearson, T.	Applying a novel urban structure classiﬁcation to compare the relationships of urban structure and surface temperature in Berlin and New York City		Challenge	Urban ecosystems still lack a common ecologically sound classification of the fine-scale patches (assets) that compose them.	4	Ecosystem Extent	Conceptual	Urban specific	Page 429: "Utilizing the different sources of data in the two cities with their unique construction and spatial scales imposes a comparability challenge commonly encountered in the pursuit of quantitative cross-city comparisons."
A_NEW3	1	Schwarz, N.	Urban form revisited - Selecting indicators for characterising European cities		Challenge	There is still no univocal procedure for the spatial delineation of urban ecosystems and their accounting areas .	2	Ecosystem Extent	Conceptual	Urban specific	Page 43: "One of the challenges of this study was to consistently define the spatial borders of the cities. The approach was to work with the administrative boundaries of the cities in order to have consistent socio-economic data for the delineation used for computing the spatial metrics. The administrative area and the sealed urban area values showed different behaviours with population-related indicators. [...] In summary, both approaches have clear advantages, and there does not seem to be a single appropriate method of delineating a city in terms of urban form."
A_NEW3	2	Schwarz, N.	Urban form revisited - Selecting indicators for characterising European cities		Challenge	There is still no univocal procedure for the spatial delineation of urban ecosystems and their accounting areas .	2	Ecosystem Extent	Conceptual	Urban specific	Page 43: "When comparing cities internationally, the overall administrative set-ups of nations add to the complexity of the problem (Turok and Mykhnenko, 2007). This is partly reflected by the choice of the Urban Audit initiative to solely include cities with more than 50,000 inhabitants, so as not to confound the data set with different national definitions of what actually counts as a “city”. Nevertheless, analysing both the administrative areas and the population number per nation reveals national differences, such as smaller cities in terms of both area and population in Ireland or Greece, or a few Scandinavian cities encompassing large rural areas."
A_NEW4	1	Zhou, W., Cadenasso, M.L., Schwarz, K., Pickett, S.T.A.	Quantifying Spatial Heterogeneity in Urban Landscapes: Integrating Visual Interpretation and Object-Based Classification		Challenge	Urban ecosystems still lack a common ecologically sound classification of the fine-scale patches (assets) that compose them.	4	Ecosystem Extent	Conceptual	Urban specific	Page 3370: "Urban areas are strikingly heterogeneous, representing a mix of natural and built components at different densities and arrangements in the landscape. Over the past decade, research in urban systems has increasingly focused on understanding the link between this spatial heterogeneity and ecological processes [1–3]. [...] To develop such an understanding, it is necessary to first quantify the fine-scale heterogeneity using structural elements of the landscape that are hypothesized to influence ecological processes [4]. Urban ecologists are increasingly interested in the reciprocal interactions between built and non-built components of the landscape [1,4]. Therefore, there is a need for new approaches to quantify the fine-scale heterogeneity in urban landscapes that integrate the built and non-built components of the system [4,5]."
A_03	1	Mitz, E., Kremer, M.E., Larondelle, N., Stewart, J.D.	Structure of Urban Landscape and Surface Temperature: A Case Study in Philadelphia		Challenge	Urban ecosystems still lack a common ecologically sound classification of the fine-scale patches (assets) that compose them.	4	Ecosystem Extent	Conceptual	Urban specific	Page 1-2: "Functional classification of urban structure is necessary for understanding the nature of social and ecological relationships in urban areas (Cadenasso et al., 2007; Zhou et al., 2014; McPhearson et al., 2016). Over the last decade, fine-scale landcover classification for urban areas have been developed (MacFaden et al., 2012; Pickard et al., 2015) that allows more nuanced analyses of urban landcover. While some functional classification approaches have been suggested (see for example Cadenasso et al., 2007), major challenges remain in integration of spatial structure and configuration that allows scalable and reproducible analysis of relationships between urban form and process. A major barrier for understanding the relationship between urban structure and environmental function is the lack of independent measurement of the fine-scale spatial variability of the distribution of environmental and ecological variables. Particularly important is the vertical dimension (e.g., building height) and variation of the three-dimensional landscape that is rarely addressed (Alavipanah et al., 2017) in ecological studies."
A_05	1	Stokes, E.C., Seto, K.C.	Characterizing and measuring urban landscapes for sustainability		Challenge	Urban ecosystems still lack a common ecologically sound classification of the fine-scale patches (assets) that compose them.	4	Ecosystem Extent	Conceptual	Urban specific	Page 1-2: "there is a growing need amongst both urban scientists and practitioners for greater systematic knowledge about urban development patterns. Currently, the primary basis for characterizing urban development and making urban comparisons is through demographic measures–city population size or population density. However, these measures are chosen because of their widespread availability across cities, not because they are most relevant to the environmental and social challenges that cities face. Globally- available land-based classifications also exist [17–20], but in these, ‘urban’ land is most often clumped into a single homogeneous class. This is in contrast to vegetated landscapes, which are sorted into 13 (or more) different classes (globally). Just as deciduous forests differ from evergreen forests and savannahs from shrublands, a single ‘urban’ or ‘built-up’ class limits our ability to understand the unique assemblages of neighborhoods that make up urban areas, and their assorted, often uneven, impacts on human and environmental well-being". Page 2: "Despite the relevance of urban structure to biophysical and human processes, we have few systematic characterizations of urban structure that are comparable both within urban areas and across regions of the world. Population density is the most commonly used proxy for urban structure, though the distribution of people has been shown to poorly represent land and infrastructure configurations [51–53]. Administrative boundaries (e.g. voting districts, postal codes, census tracts), which are drawn based on governance units and population numbers, not structural similarities, lack standardized and comparable definitions across countries and regions, making scientific assessments difficult. A characterization of urban structure based on objective measures of the urban environment would complement these demographic-based approaches"
A_09	1	McDonnell, M.J., Hahs, A.K.	The use of gradient analysis studies in advancing our understanding of the ecology of urbanizing landscapes: current status and future directions		Challenge	There is still no univocal procedure for the spatial delineation of urban ecosystems and their accounting areas .	2	Ecosystem Extent	Conceptual	Urban specific	Page 1146: "In light of the importance of broad measures of urbanization, it should be possible to identify a standard set of measures that could be used to quantify gradients for future studies. These common gradients could then be used to provide an ‘urbanization context’ to a particular study and would facilitate integration between studies. One of the key distinctions made in urban ecological literature is the difference between ecology ‘in’ cities and ecology ‘of’ cities (Grimm et al. 2000; Pickett et al. 2001). Ecology ‘in’ cities refers to small-scale, usually single-discipline studies within a city; and ecology ‘of’ cities incorporates socio-economic and human ecosystem elements to form an understanding of ecology at a broader, multi-disciplinary scale. Currently, most urbanization gradient studies would be considered to address the ecology ‘in’ cities. However, by providing a common measure of urbanization it may be possible to combine the outcomes of ecology ‘in’ cities studies to develop a better understanding of the ecology ‘of’ cities. Our understanding of these broad measures of urbanization (e.g., density of people, land-use) is still developing. We still need a better understanding of which measures are being used most frequently, although the investigation by McIntyre et al. (2000) is a great starting point. We need to investigate how informative the different measures are for predicting the outcomes of particular studies, as well as their utility in integrating different studies.We also need to develop a better understanding of: (1) what are the most informative combinations of demographic measures, physical/chemical measures and quantitative landscape metrics; (2) how the characteristics (scale, typology) of the landscape classification system used will interact to influence the outcomes of the study; (3) the level of redundancy or correlation between selected measures and (4) the ability to attach a biological or ecological interpretation to the selected measure. Beginning to address these issues requires studies which examine the measures themselves. This would add a fertile new area of research for urbanization gradient studies."
A_09	2	McDonnell, M.J., Hahs, A.K.	The use of gradient analysis studies in advancing our understanding of the ecology of urbanizing landscapes: current status and future directions		Challenge	At a global level, urban ecosystems still lack an ecologically sound, agreed-upon classification of homogeneous ecosystem areas, along with the principles to develop it.	3	Ecosystem Extent	Conceptual	Urban specific	Page 1146: "In light of the importance of broad measures of urbanization, it should be possible to identify a standard set of measures that could be used to quantify gradients for future studies. These common gradients could then be used to provide an ‘urbanization context’ to a particular study and would facilitate integration between studies. One of the key distinctions made in urban ecological literature is the difference between ecology ‘in’ cities and ecology ‘of’ cities (Grimm et al. 2000; Pickett et al. 2001). Ecology ‘in’ cities refers to small-scale, usually single-discipline studies within a city; and ecology ‘of’ cities incorporates socio-economic and human ecosystem elements to form an understanding of ecology at a broader, multi-disciplinary scale. Currently, most urbanization gradient studies would be considered to address the ecology ‘in’ cities. However, by providing a common measure of urbanization it may be possible to combine the outcomes of ecology ‘in’ cities studies to develop a better understanding of the ecology ‘of’ cities. Our understanding of these broad measures of urbanization (e.g., density of people, land-use) is still developing. We still need a better understanding of which measures are being used most frequently, although the investigation by McIntyre et al. (2000) is a great starting point. We need to investigate how informative the different measures are for predicting the outcomes of particular studies, as well as their utility in integrating different studies.We also need to develop a better understanding of: (1) what are the most informative combinations of demographic measures, physical/chemical measures and quantitative landscape metrics; (2) how the characteristics (scale, typology) of the landscape classification system used will interact to influence the outcomes of the study; (3) the level of redundancy or correlation between selected measures and (4) the ability to attach a biological or ecological interpretation to the selected measure. Beginning to address these issues requires studies which examine the measures themselves. This would add a fertile new area of research for urbanization gradient studies."
A_09	3	McDonnell, M.J., Hahs, A.K.	The use of gradient analysis studies in advancing our understanding of the ecology of urbanizing landscapes: current status and future directions		Challenge	Urban ecosystems still lack a common ecologically sound classification of the fine-scale patches (assets) that compose them.	4	Ecosystem Extent	Conceptual	Urban specific	Page 1146: "In light of the importance of broad measures of urbanization, it should be possible to identify a standard set of measures that could be used to quantify gradients for future studies. These common gradients could then be used to provide an ‘urbanization context’ to a particular study and would facilitate integration between studies. One of the key distinctions made in urban ecological literature is the difference between ecology ‘in’ cities and ecology ‘of’ cities (Grimm et al. 2000; Pickett et al. 2001). Ecology ‘in’ cities refers to small-scale, usually single-discipline studies within a city; and ecology ‘of’ cities incorporates socio-economic and human ecosystem elements to form an understanding of ecology at a broader, multi-disciplinary scale. Currently, most urbanization gradient studies would be considered to address the ecology ‘in’ cities. However, by providing a common measure of urbanization it may be possible to combine the outcomes of ecology ‘in’ cities studies to develop a better understanding of the ecology ‘of’ cities. Our understanding of these broad measures of urbanization (e.g., density of people, land-use) is still developing. We still need a better understanding of which measures are being used most frequently, although the investigation by McIntyre et al. (2000) is a great starting point. We need to investigate how informative the different measures are for predicting the outcomes of particular studies, as well as their utility in integrating different studies.We also need to develop a better understanding of: (1) what are the most informative combinations of demographic measures, physical/chemical measures and quantitative landscape metrics; (2) how the characteristics (scale, typology) of the landscape classification system used will interact to influence the outcomes of the study; (3) the level of redundancy or correlation between selected measures and (4) the ability to attach a biological or ecological interpretation to the selected measure. Beginning to address these issues requires studies which examine the measures themselves. This would add a fertile new area of research for urbanization gradient studies."
A_09	4	McDonnell, M.J., Hahs, A.K.	The use of gradient analysis studies in advancing our understanding of the ecology of urbanizing landscapes: current status and future directions		Challenge	There is not consensus yet on a common minimum set of ecosystem condition variables and on their reference levels.	9	Ecosystem Condition	Operational	Most or all ecosystems	Page 1146: "In light of the importance of broad measures of urbanization, it should be possible to identify a standard set of measures that could be used to quantify gradients for future studies. These common gradients could then be used to provide an ‘urbanization context’ to a particular study and would facilitate integration between studies. One of the key distinctions made in urban ecological literature is the difference between ecology ‘in’ cities and ecology ‘of’ cities (Grimm et al. 2000; Pickett et al. 2001). Ecology ‘in’ cities refers to small-scale, usually single-discipline studies within a city; and ecology ‘of’ cities incorporates socio-economic and human ecosystem elements to form an understanding of ecology at a broader, multi-disciplinary scale. Currently, most urbanization gradient studies would be considered to address the ecology ‘in’ cities. However, by providing a common measure of urbanization it may be possible to combine the outcomes of ecology ‘in’ cities studies to develop a better understanding of the ecology ‘of’ cities. Our understanding of these broad measures of urbanization (e.g., density of people, land-use) is still developing. We still need a better understanding of which measures are being used most frequently, although the investigation by McIntyre et al. (2000) is a great starting point. We need to investigate how informative the different measures are for predicting the outcomes of particular studies, as well as their utility in integrating different studies.We also need to develop a better understanding of: (1) what are the most informative combinations of demographic measures, physical/chemical measures and quantitative landscape metrics; (2) how the characteristics (scale, typology) of the landscape classification system used will interact to influence the outcomes of the study; (3) the level of redundancy or correlation between selected measures and (4) the ability to attach a biological or ecological interpretation to the selected measure. Beginning to address these issues requires studies which examine the measures themselves. This would add a fertile new area of research for urbanization gradient studies."
A_13	1	Lemoine-Rodriguez, R., Inostroza, L., Zepp, H.	The global homogenization of urban form. An assessment of 194 cities across time		Challenge	There is still no univocal procedure for the spatial delineation of urban ecosystems and their accounting areas .	2	Ecosystem Extent	Conceptual	Urban specific	Page 10: "Although the relevance of comparable urban spatial information across scales and time is widely recognized, the available global datasets are still far from fulfilling this need (Mahtta et al., 2019; Simon, 2008; Taubenböck, Weigand, et al., 2019). There are issues of (1) the unstandardized city delineation in urban research, and (2) the comparability of urbanization measures between regions of the world across time. Despite the relevant progress towards robust city delineations, there is no agreement for a standard and comparable method. Moreover, most reference data for research on cities is still based on administrative boundaries (Taubenböck, Gerten, et al., 2019; United Nations, 2018; Zepp et al., 2020), which fail to reflect the spatial continuity of the urban built-up (Huang et al., 2007; Inostroza et al., 2013; Kasanko et al., 2006; Taubenböck, Weigand, et al., 2019; Zepp et al., 2020)."
A_13	2	Lemoine-Rodriguez, R., Inostroza, L., Zepp, H.	The global homogenization of urban form. An assessment of 194 cities across time		Challenge	At a global level, urban ecosystems still lack an ecologically sound, agreed-upon classification of homogeneous ecosystem areas, along with the principles to develop it.	3	Ecosystem Extent	Conceptual	Urban specific	Page 10: "Although the relevance of comparable urban spatial information across scales and time is widely recognized, the available global datasets are still far from fulfilling this need (Mahtta et al., 2019; Simon, 2008; Taubenböck, Weigand, et al., 2019). There are issues of (1) the unstandardized city delineation in urban research, and (2) the comparability of urbanization measures between regions of the world across time. Despite the relevant progress towards robust city delineations, there is no agreement for a standard and comparable method. Moreover, most reference data for research on cities is still based on administrative boundaries (Taubenböck, Gerten, et al., 2019; United Nations, 2018; Zepp et al., 2020), which fail to reflect the spatial continuity of the urban built-up (Huang et al., 2007; Inostroza et al., 2013; Kasanko et al., 2006; Taubenböck, Weigand, et al., 2019; Zepp et al., 2020)."
A_25	1	Mahtta, R., Mahendra, A., Seto, K.C.	Building up or spreading out? Typologies of urban growth across 478 cities of 1 million+		Challenge	At a global level, urban ecosystems still lack an ecologically sound, agreed-upon classification of homogeneous ecosystem areas, along with the principles to develop it.	3	Ecosystem Extent	Conceptual	Urban specific	Page 2: "Despite the myriad studies, there is no consensus on the most critical aspect of urban form relative to sustainability. Efforts to describe the built-up environment and develop typologies of urban form range from qualitative approaches with traditions based in architecture and town planning (Alexander et al 1977, Kostof 1993) to quantitative approaches based on modern geographical analysis (Schneider and Woodcock 2008, Wentz et al 2018)."
A_29	1	Taubenbock, H., Debray, H., Qiu, C., Schmitt, M., Wang. Y., Zhu, X.X.	Seven city types representing morphologic configurations of cities across the globe		Challenge	At a global level, urban ecosystems still lack an ecologically sound, agreed-upon classification of homogeneous ecosystem areas, along with the principles to develop it.	3	Ecosystem Extent	Conceptual	Urban specific	Page 2: "An urgent need for a comprehensive database worldwide that goes beyond an urban footprint analysis with the need to capture the internal structure of cities is formulated (Bechtel et al., 2015)." "First models have been developed that allow evaluating the spatial dispersion of urban landscapes on this new empiricism (Taubenböck, Wurm, Geiß, Dech, & Siedentop, 2019). However, at continental or even global scale these analyses are still limited in a thematic sense due to their binary representation of the settlement space. Existing works that analyze and compare the internal morphologic structure of cities using EO-data are so far mostly based on a comparatively small number of cities (e.g. Seto & Fragkias, 2005; Cai, Huang, & Song, 2017; Taubenböck, Standfuß, Wurm, Krehl, & Siedentop, 2017; Wurm et al., 2019) and the specifications of the needed or used input data rarely allow, for several reasons, a global approach. Thus, studies that analyze the intra-urban structure of cities or the conceptualized models of cities in a global empirical comparison on the basis of a consistent data set do not exist so far. Another challenge for comparative urban research derives from a rather arbitrary use of geographical boundaries for cities or urban landscapes which makes many comparisons inadmissible (e.g. Lechner, Reinke, Wang, & Bastien, 2013; Openshaw, 1983). It has been shown that the commonly used conventional, historical administrative spatial units do represent cities in a world characterized by highly dynamic urbanization less and less (Taubenböck, Weigand, et al., 2019). As a result, geographical knowledge is often distorted by those incomparable spatial baselines."
A_29	2	Taubenbock, H., Debray, H., Qiu, C., Schmitt, M., Wang. Y., Zhu, X.X.	Seven city types representing morphologic configurations of cities across the globe		Challenge	Urban ecosystems still lack a common ecologically sound classification of the fine-scale patches (assets) that compose them.	4	Ecosystem Extent	Conceptual	Urban specific	Page 2: "An urgent need for a comprehensive database worldwide that goes beyond an urban footprint analysis with the need to capture the internal structure of cities is formulated (Bechtel et al., 2015)." "First models have been developed that allow evaluating the spatial dispersion of urban landscapes on this new empiricism (Taubenböck, Wurm, Geiß, Dech, & Siedentop, 2019). However, at continental or even global scale these analyses are still limited in a thematic sense due to their binary representation of the settlement space. Existing works that analyze and compare the internal morphologic structure of cities using EO-data are so far mostly based on a comparatively small number of cities (e.g. Seto & Fragkias, 2005; Cai, Huang, & Song, 2017; Taubenböck, Standfuß, Wurm, Krehl, & Siedentop, 2017; Wurm et al., 2019) and the specifications of the needed or used input data rarely allow, for several reasons, a global approach. Thus, studies that analyze the intra-urban structure of cities or the conceptualized models of cities in a global empirical comparison on the basis of a consistent data set do not exist so far. Another challenge for comparative urban research derives from a rather arbitrary use of geographical boundaries for cities or urban landscapes which makes many comparisons inadmissible (e.g. Lechner, Reinke, Wang, & Bastien, 2013; Openshaw, 1983). It has been shown that the commonly used conventional, historical administrative spatial units do represent cities in a world characterized by highly dynamic urbanization less and less (Taubenböck, Weigand, et al., 2019). As a result, geographical knowledge is often distorted by those incomparable spatial baselines."
B_NEW4	1	Vallecillo, S; Maes, J; Teller, A; Babí Almenar J; Barredo, J.I; Trombetti, M; Abdul Malak, D.; Paracchini ML; Carré A; Addamo AM; Czúcz, B; Zulian, G; Marando F; Erhard, M; Liquete, C; Romao, C; Polce, C; Pardo Valle, A; Jones, A; Zurbaran-Nucci, M; Nocita, M; Vysna, V; Cardoso AC; Gervasini, E; Magliozzi, C; Baritz, R; Barbero, M; Andre V; Kokkoris, I.P; Dimopoulos, P; Kovacevic, V; Gumbert, A.	EU-wide methodology to map and assess ecosystem condition: Towards a common approach consistent with a global statistical standard.		Challenge	At a global level, urban ecosystems still lack an ecologically sound, agreed-upon classification of homogeneous ecosystem areas, along with the principles to develop it.	3	Ecosystem Extent	Conceptual	Urban specific	Page 41: "Moving from variables to indicators, supported by the definition of reference levels, is still very challenging in the case of urban ecosystems. First, it will require clustering individual ecosystems in consistent groups in the EU. However, different to other ecosystems, scholars have not agreed yet on this type of clustering for urban ecosystems. In fact, research on classification of urban ecosystems (from a socio-ecological perspective) is still in its infancy. Therefore, much more work is required before defining an adequate clustering of urban ecosystems at the EU, and their associated reference levels."

### Sheet: 04. Sys-Th Rw_Lesson & Approach
Item	Row_Item	Authors	Title		Type of Output (Lesson, Approach, Approach + Lesson)	Specific Lesson or Approach	Challenge to which the Lesson or Approach relates	Id. Challenge (to which the Lesson or Approach relates)	Account Table (of related Challenge)	Ecosystem Type (Urban Specificity of related Challenge)	Challenge Type (of related Challenge)	Original Reflection(s) from the Document (Always piece(s) of literal text, unless indicated otherwise)
1	1	EFTEC	A study to scope and develop urban natural capital accounts for the UK - Final Report.		Approach	There are already several alternatives for delineating urban ecosystems (e.g., administrative boundaries, degree of urbanization, urban gradient).	There is still no univocal procedure for the spatial delineation of urban ecosystems and their accounting areas.	2	Ecosystem Extent	Urban specific	Conceptual	Page 26: "the urban boundary involves applying a variable sized buffer to each polygon in the existing ONS2011 built up area (BUA) layer" "The buffer draws in any areas enclosed by the buffer (i.e. if the outer edges meet then it captures the entire area). This includes patches of land (e.g. large parks in central London) that are mostly surrounded by urban built-up-areas." "The final approach taken used a variable buffer which was a function of the size of the polygon (using the equation Buffer width = 0.012 * √Polygon area)."
5	1	European Commission	Applying the degree of urbanisation: a new international manual for defining cities, towns and rural areas : 2021 edition.		Approach	There are already several alternatives for delineating urban ecosystems (e.g., administrative boundaries, degree of urbanization, urban gradient).	There is still no univocal procedure for the spatial delineation of urban ecosystems and their accounting areas.	2	Ecosystem Extent	Urban specific	Conceptual	Page 15. "The proposed solution was to develop a global definition of cities, urban and rural areas that could be used generally across the world based on the same delineation criteria for all regions/countries. This proposal should result in a harmonised and universal mapping of cities, towns and semi-dense areas and rural areas. Having internationally comparable statistical information is fundamental for solid evidence-based policymaking and measuring progress towards the sustainable development goals in both urban and rural areas." Page 15: "There are six clear advantages of the new methodology, namely that it: • captures the urban-rural continuum through three different classes at level 1 of the degree of urbanisation classification and through seven different classes at level 2; • uses the same population size and density thresholds across the globe; • starts from a population grid to reduce the bias of using spatial units with different shapes and sizes; • measures population clusters directly instead of indirectly by using building clusters as an approximation of population clusters; • defines areas independently from their access to services to ensure that this access can be monitored reliably, in other words, without interference from the definition; • proposes a relatively cost-effective approach that can be applied to existing data collections" Page 16: "The degree of urbanisation classifies the entire territory of a country along an urban-rural continuum. It combines population size and population density thresholds to capture three mutually exclusive classes: cities, towns and semi-dense areas, and rural areas (level 1 of the degree of urbanisation classification)" Page 23: "Conceptual basis: the degree of urbanisation classification relies on population density and size. Population size is also used in most national definitions of urban and rural areas. The functional urban area classification additionally uses commuting data, which is often used for national definitions of metropolitan areas. Each of these elements is clearly defined. Tests have shown that the methodology captures settlements of different sizes and economic relations between cities and their surrounding commuting zones" Page 51: "The degree of urbanisation classification may be complemented by a classification of functional urban areas (FUAs). A functional urban area (or metropolitan area) is composed of a city plus its surrounding, less densely populated spatial units that make up the city’s labour market, its commuting zone. This commuting zone generates a daily flow of people into a city and back (home to their dwelling). Such areas are often referred to as ‘functional’ because they capture the full economic function of a city. A functional urban area classification is particularly useful to inform policymaking in a number of domains, including transport, economic development and planning. Several national statistical authorities, including those of Brazil, Italy, Japan and the United States, complement their urban and rural area classifications with a classification of metropolitan areas" "It should be noted that not all of the areas within a functional urban area need to be classified as urban areas (in other words, cities plus towns and semi-dense areas) and that, as such, a functional urban area may contain rural areas if these belong to the commuting zone of a city. In a similar vein, it is possible for an urban area (in other words, cities plus towns and semi-dense areas) to be located outside a functional urban area, but only if the particular urban area is only composed of towns and semi-dense areas and therefore does not have a city. In other words, because cities are systematically included as part of a functional urban area, only towns and semi-dense areas (as well as rural areas of course) can be located outside a functional urban area"
6	1	De Jong, R., Edens, B., Van Leeuwen, N., Schenau, S., Remme, R., & Hein, L.	Ecosystem Accounting Limburg Province, the Netherlands. Part I: Physical supply and condition accounts		Approach	A dominant approach in Europe considers that urban ecosystem assets are built-up land where people live and its surroundings , including semi-natural and natural patches.	There is still no univocal distinction between urban ecosystem assets and artificial surfaces.	1	Ecosystem Extent	Urban specific	Conceptual	Page 9: "For built up areas, the cadastral unit was taken as the base unit. However, where cadastral parcels were dissected by roads, water or railways, the smaller parcels were taken as the initial unit." From Table 3.2.1 (Page 11) the following classes are Ecosystem Types in the account of this reference that are considered inside the MAES Level 1 class (i.e., Constructed, industrial and other artificial habitats): "Residential areas, Industry: offices and other terrain, Services sector: offices and other terrain, Public administration: offices and other terrain, Forestry: offices and other terrains, Fishery: offices and other terrains, Non-commercial services: offices and other terrains, Greenhouses"
8	1	Garnåsjordet, P.A., Garnåsjordet, P. A., Steinnes, M., Cimburova, Z., Nowell, M., Barton, D. N., & Aslaksen, I	Urban green. Integrating ecosystem extent and condition data in urban ecosystem accounts. Examples from the Oslo region.		Approach	There are already several alternatives for classifying the fine-scale assets that compose urban ecosystems	Urban ecosystems still lack a common ecologically sound classification of the fine-scale patches (assets) that compose them.	4	Ecosystem Extent	Urban specific	Conceptual	Page 34: "In urban areas an ecosystem extent account based on cadastral units, showing land use and land cover, and adding on information from detailed satellite data in order to grasp the green mosaic structure, offers a large potential for analysis of ecosystem services"
8	2	Garnåsjordet, P.A., Garnåsjordet, P. A., Steinnes, M., Cimburova, Z., Nowell, M., Barton, D. N., & Aslaksen, I	Urban green. Integrating ecosystem extent and condition data in urban ecosystem accounts. Examples from the Oslo region.		Approach	There are already a few approaches to reduce data gaps in ecosystem accounting by combining multiple types of input data (e.g., earth observation + in-situ observation data, social + land cover data).	There are still gaps, and lack of consensus, regarding suitable input data, data quality frameworks, and generalizable models for use in ecosystem accounts.	23	Cross-cutting	Most or all ecosystems	Operational	Page 35: "combination of data sources will provide national statistics more relevant for the analysis of urban green areas in the context of ecosystem accounting. Some basic steps have been made towards urban ecosystem accounting, by including vegetation structure observed using satellite data, and information on public access to green areas. Other types of information will also be needed to assess the urban ecosystem services, as basis for land use planning and informing policy. The results of our analysis contribute to enhance the knowledge base for the complex policy trade-offs between protecting urban green and concentrated urban densification motivated by climate mitigation objectives. Thus, the analysis highlights several aspects of trade-offs and synergies in sustainable development of urban areas, by taking into account the conservation of biodiversity and the environmental amenities for city dwellers.
15	1	Grenier, M., Lantz, N., Soulard, F., & Wang, J.,	The use of combined Landsat and Radarsat data for urban ecosystem accounting in Canada		Approach	There are already a few approaches to reduce data gaps in ecosystem accounting by combining multiple types of input data (e.g., earth observation + in-situ observation data, social + land cover data).	There are still gaps, and lack of consensus, regarding suitable input data, data quality frameworks, and generalizable models for use in ecosystem accounts.	23	Cross-cutting	Most or all ecosystems	Operational	Page 824: "Statistics Canada has already developed statistical data and analysis for urban areas by integrating maps generated from satellite Earth observation (EO) data and socio-economic data to provide new insights on urban expansion and natural and seminatural ecosystems impacted by changes in the landscape surrounding metropolitan areas"
15	2	Grenier, M., Lantz, N., Soulard, F., & Wang, J.,	The use of combined Landsat and Radarsat data for urban ecosystem accounting in Canada		Approach	There are already several alternatives for classifying the fine-scale assets that compose urban ecosystems	Urban ecosystems still lack a common ecologically sound classification of the fine-scale patches (assets) that compose them.	4	Ecosystem Extent	Urban specific	Conceptual	Page 825: "The classes are local in scale, climatic in nature, and zonal in representation. LCZs are defined as “regions of uniform surface cover, structure, material, and human activity that span hundreds of meters to several kilometres in horizontal scale” and have a “characteristic screen-height temperature regime” [13]. The physical properties of all zones are measurable and nonspecific as to place or time. A generic urban classification scheme, which addresses the constructional characteristics of a surface (i.e., the land cover and not the usage), facilitates the classification of urban land cover into classes representing real world features with an organized system that enables the comparison between urban classes and their components" Page 833: "In defining the segments corresponding to the LCZ classes (or urban ecosystem types), it is helpful to consider how urban ecosystem assets differ in their ability to supply ecosystem services to people. For example, different levels of vegetation will impact climate regulation services in mitigating urban heat island effects".
17	1	La Notte, A., Vallecillo, S., Marques, A., & Maes, J.,	Beyond the economic boundaries to account for ecosystem services		Lesson	Reporting explicitly ecosystem services potential and ecosystem services demand in accounting tables would help to inform on mismatches in ecosystem services flows.	Ecosystem service accounts fall short in informing whether there are mismatches in service flows that represent sustainability issues (e.g. degradation), unmet societal needs, and/or missed flows.	12	Ecosystem Services	Most or all ecosystems	Conceptual	Page 127: "In the extended frame, treating ecosystem types as ‘full accounting units’ implies that their action and interaction with economic sectors and households is recorded together with economic units. The latter perspective means that natural processes are integrated in national accounts through the inclusion of ES potential flow in assessing the capacity. The identification of the services that needs the assessment of ES potential flow as complementary information requires us to consider the role of ecosystems in delivering services: the well-known classification into provisioning, regulating and maintenance, and cultural services is not enough. Regulating services can include services that require the assessment of the potential flow (sink) and services that do not (source-suitability, buffer)" Page 128: "the inclusion of natural processes in national accounts allows us to track sustainability and to establish meaningful linkages (causal relationships) with the economic sphere. The availability of measurements for potential flow can also facilitate the linkage with the ecosystem condition account." Page 128: "the potential flow is strictly linked to the ecosystem condition: it depends on it, and its progressive degradation will eventually affect the ecosystem condition. It would be useful to track the causes of degradation per ecosystem service and per economic sector. Contrariwise, when the ecosystem condition improves, it would be useful to allocate which ES contribute to it the most and whether or not sustainable practices applied within the enabling economic sectors and/or households were successful. Policy analysis can benefit greatly from this additional information, structured according to the accounting rules, and thus able to be integrated with economic accounts for further, deeper analysis"
18	1	Maes, J., Driver, A., Czúcz, B., Keith, H., Jackson, B., Nicholson, E., & Dasoo,	A review of ecosystem condition accounts: Lessons learned and options for further development.		Lesson	Considering socio-technological variables, and their interactions with ecological processes, can provide a more comprehensive assessment of urban ecosystem condition.	Ecosystem condition variables offer just a partial representation of socio-ecological-technological characteristics driving the functioning and quality of urban ecosystems.	5	Ecosystem Condition	anthropogenic ecosystems, including urban ecosystems	Conceptual	Page 8-9: "indicators related to accessibility and protection of ecosystems are included in the condition account, particularly in the UK accounts. The indicators of access to ecosystems warrant some discussion. Firstly, measures of access to ecosystems by people are frequently used as indicators in the UK condition accounts. Other studies do not use this indicator to assess ecosystem condition. The rationale is that accessibility influences the capacity of ecosystems to provide recreation services and hence links ecosystem condition to ecosystem services. Accessibility could thus be used as a metric in ecosystem service accounts rather than ecosystem condition accounts. However, measures of accessibility can also relate to management interventions or to increased pressure on ecosystems and may thus be useful in ecosystem condition accounts. The specific indicator(s) to be used (e.g. length of trails, number of visitors, population density near ecosystems) and their relationship to ecosystem condition (which could be positive or negative) is likely to be highly context specific."
20	1	Roche, P. K., & Campagne, C. S.	From ecosystem integrity to ecosystem condition: a continuity of concepts supporting different aspects of ecosystem sustainability.		Approach	There are alternatives to ecological integrity for defining reference conditions in urban ecosystems (e.g., urban ecosystem health, long-term socio-ecological resilience, ecological health).	There is no clear conceptual basis for defining reference conditions in anthropogenic ecosystems, being “ecological integrity” inadequate as a default concept for them.	6	Ecosystem Condition	anthropogenic ecosystems, including urban ecosystems	Conceptual	Page 64: "five major forms of ecosystem integrity concepts that can be further assembled into two main strands related to the wider divide between nature conservation (Forms A, B and C) and human use of nature (Forms D and E). These forms include ecosystem integrity of wilderness, ecosystem functional and structural integrity, ecosystem stability and resilience, ecosystem condition and ecosystem quality and value, and can be placed within a socioecological framework" Page 64-65: "The notion of ‘ecosystem integrity’ relates to the conservation movement and non-anthropocentric views of nature [18]. It refers to the natural state of ecosystems and processes (Figure 1). The focus is generally on biodiversity or the living components of ecosystems, where the crux issue is the capacity of ecosystems to support wildlife. This integrity is considered the foundation of life on earth and a fact that cannot be negotiated [18]. This view has prompted debate, as it is seen as conveying the idea that humans are not part of ecosystems [19–21]: nature is complete and ‘natural’ when there are no human activities modifying it or — if humans are part of nature — when their activities are not considered as pushing the ecosystems away from integrity. Nevertheless, many claims emerged that human capacities have clearly altered ecosystems beyond the range of capacities of any other animal species and have thus significantly modified the planet’s natural ecosystems by moving them outside the range of their natural dynamics [9,22]. Human activities can, off course, create functional and healthy ecosystems, but such ecosystems would not fit this definition of ecosystem integrity since they result from human management [23]." Page 65: "Ecosystem integrity of wilderness: This form of ecosystem integrity represents the state of being unimpaired and/or unaltered by human activities and its complementary anthropogenic pressures and disturbances. Such integrity would be considered in conservation biology as an absolute state of being whole, entire or undiminished, a sound unimpaired or perfect condition [18] and humans are not part of ecosystems [19–21]." Page 65: "Ecosystem functional and structural integrity: [...]Accordingly, one form of ecosystem integrity could be defined based onevidence of non-alteration of natural processes, such as natural disturbance regimes " Page 65: "Ecosystem stability and resilience: [...] A resistant system is a system that changes little following a disturbance, whereas a resilient system is a system that quickly and/or efficiently recovers its state following a disturbance [5]. Parrish et al. [15] gave a closely-related definition: ‘An ecological system or species has integrity or is viable when its dominant ecological characteristics . . . can withstand and recover from most perturbations imposed by natural environmental dynamics or human disruptions’. These definitions rely on the observation that natural ecosystems usually possess high species and functional diversities and also redundancy. They thus possess higher resistance and resilience capacities than impaired ecosystems" Page 65: "The notion of ecosystem ‘condition’ (including ecosystem health and ecosystem quality) is used and related to a more anthropocentric vision of nature [29–31], either as the state of the ecosystem in response to human pressures and disturbances or as the ability to continue to provide services to people. Linked to Human use of nature, they are at the interface of the ecosystems and the societal system (Figure 1). Seen from this perspective, this notion of ecosystem condition is compatible with human management and disturbances, since it clearly refers to the capacity of ecosystems to provide humans with services and resources over the long term [8,32–35]. However, as stated in Hull et al. [23], ‘there also seems general agreement that human intervention can produce healthy and sustainable ecosystems, but that such systems are less likely to have integrity’. This means that improved systems that could sustainably provide ecosystem services, cannot be considered as having a high ecological condition. This point is important for many agroecosystems and high-nature-value areas whose state and biodiversity result from strong and ancient human management. The focus is more on the sustainability of natural resources, environment and ecosystem services to people." Page 65: "Ecosystem condition: The recent development of the ecosystem-services approach and sustainable use of natural resources has brought a resurgence in using ecosystem integrity as a measurement of ecological condition or capacity to maintain fundamental ecological functions and sustainably deliver ecosystem services and resources [10,31,36]. This form of ecosystem integrity links an ecosystem’s capacity to sustainably provide services and resources to satisfying both natural and human needs. It assimilates the concepts of ecological health [4,37,38], ecosystem condition [39–42] and ecosystem integrity [5,31,36,43]." Page 66: "Ecosystem quality and value: From this perspective, ecosystem integrity is defined by goals and objectives of ecological quality and conservation state that fit with societal demands. This definition has roots in the previous forms of integrity but is operationalized by translations into ‘evaluable’ targets. This form ties into what Manuel-Navarrete et al. [24] defined as the systematic-normative discourse and ecosystemic-pluralistic discourse, where ecosystem integrity is defined either as a norm (even though based on ecological knowledge) or as a participatory definition of what is considered ‘integrity’ after a negotiation phase involving not just experts but society-wide stakeholders [24]. In resource-based systems, such as forests, fisheries and croplands, decisionmakers are inclined to channel efforts into keeping the system within desirable stability domains that guarantee optimal exploitation rates [9], and will thus directly relate ecological quality to ecological condition." Page 67: "Neither the two main strands nor the five forms of ecosystem integrity proposed should be opposed or used alternatively, but instead considered in a multifaceted integrated approach to ecosystem integrity that encompasses both ecosystem conservation issues and the sustainable use of ecosystem by human. Being more clear on what is form of ‘ecosystem integrity’ is addressed will facilitate operationalization of this concept and a more direct linkage with different ecosystem properties and functions."
23	1	La Notte, A., & Zulian, G	An Ecosystem Services-Based Approach to Frame NBS in Urban Context.		Approach	There are already several alternatives for delineating urban ecosystems (e.g., administrative boundaries, degree of urbanization, urban gradient).	There is still no univocal procedure for the spatial delineation of urban ecosystems and their accounting areas.	2	Ecosystem Extent	Urban specific	Conceptual	Page 49: "two main features define urban areas: (1) the presence of people and (2) the alteration of the underlying environment. Urban areas consist of combinations of artificial (e.g., low-rise and high-rise buildings, roads, and parking lots) and natural and seminatural (e.g., parks, gardens, wetlands, streams) components. Although administrative boundaries of cities are often defined by political and historical considerations, human presence has become a de facto standard to classify administrative areas according to OECD (2016) and Eurostat (2018)"
23	2	La Notte, A., & Zulian, G	An Ecosystem Services-Based Approach to Frame NBS in Urban Context.		Approach	There are already several alternatives for delineating urban ecosystems (e.g., administrative boundaries, degree of urbanization, urban gradient).	There is still no univocal procedure for the spatial delineation of urban ecosystems and their accounting areas.	2	Ecosystem Extent	Urban specific	Conceptual	Page 50-51: "The administrative borders become important when defining how to frame the typology and purpose of the urban context. How to approach the classification of urban ecosystems has been directly addressed in the treatment of urban areas in ecosystem accounting (Wang et al., 2019)" "In Canada, basic accounts for metropolitan areas were based on standard census geographies – census metropolitan area and census agglomerations that merge adjacent municipalities on the basis of specific population thresholds and functional economic integration thresholds (Statistics Canada, 2016). In the Mapping and Assessment of Ecosystems and their Services (MAES) initiative, urban ecosystems have been defined according to three boundaries based on Eurostat definitions: the regional scale (NUTS2 and NUTS3), the metropolitan scale based on the functional urban area (FUA), and the urban scale based on the FUA core (Maes et al., 2016; Maes et al., 2019). In the United Kingdom, urban natural capital accounts were based on built-up area with the addition of a variable sized buffer (UK DEFRA, 2017). Norway applied the same approach by also considering a zone of influence approach (Barton, 2018)."
24	1	La Notte, A.	Accounting for the ecosystem services generated by Nature-based Solutions to measure urban resilience. A methodological proposal		Lesson	There are key aspects to consider (e.g., resilience) when conceptualizing ecosystem capacity.	There is no consensus about the concept of ecosystem capacity, and its connection to extent and condition and to other related concepts (e.g. degradation, sustainability, and resilience).	11	Ecosystem Services	Most or all ecosystems	Conceptual	Page 52: "Since ecosystem services stock and flows directly affect human well-being, maintaining the capacity to provide a certain level of services’ flow determine whether a system is more or less vulnerable." "Resilience can be defined as the ability of a socioecological system to undergo change and retain sufficient functionality to continue to support livelihoods (Park et al., 2010). A CGIAR report (2014) clearly states that incorporate resilience into an ecosystem service-based approach may allow identifying threats and thresholds affecting ecosystem services provision. In turn, to reduce threats, to avoid crossing critical thresholds related to threats, and to recover from threats can increase the ecological capacity. Based on the general setting provided by the SEEA-EEA, and focused on the local scale (versus the national scale at which the System of National Accounts (SNA), and thus the SEEA operate) one possible way forward is to quantify resilience in terms of long term capacity of urban ecosystems to provide a range of ecosystem services."
25	1	Remme, R. P., Edens, B., Schröter, M., & Hein, L.,	Monetary accounting of ecosystem services: A test case for Limburg province, the Netherlands.		Lesson	Urban ecosystem accounts have proved valuable for policy making (including planning) at national, regional, and local level, but they cannot support all purposes.	Varied and unclear policy uses of urban ecosystem accounts across multiple spatial levels (national, regional, local) create diverse requirements, risking loss of coherent framing.	19	Cross-cutting	Urban specific	Conceptual	Page 126: "ecosystem accounting has not been developed based on specific policy goals, but rather as an information system which is useful for different policy contexts, including policy evaluation (Obst and Vardon, 2014). It has the potential to support a variety of policy purposes, including recognizing, demonstrating, monitoring and capturing value (Schröter et al., in press). Bartelmus (2013) argues that the current SEEA revision does not sufficiently address capabilities and limitations of ecosystem accounts to inform and monitor sustainability policies. This is mainly due to a missing track-record in terms of informing and evaluating policy. Further work is required to test the potential and limitations of ecosystem accounting as a sustainability and policy evaluation tool (Obst and Vardon, 2014)" "At the provincial or national scale, monetary ecosystem accounting can increase our understanding of the contributions of ecosystems to economic activities, and can help to raise awareness about services that are not covered by national accounts, such as regulating services. Assessments based on ecosystem accounting information can serve as early warning systems that signal degradation or loss of ES value, comparable to other integrated assessments (e.g. MA and TEEB, cf. Bateman et al., 2011), in order to trigger policies that target specific ES or ecosystems. In addition, aggregated ecosystem accounting information can provide a foundation for evaluating existing policies that focus on land-use change or nature conservation" "At local scale, spatial monetary accounts can contribute to analysing and informing land-use policies or understanding tradeoffs between ES. Optimizing spatial patterns of land-use types and management of ecosystem flows remains challenging (de Groot et al., 2010). Spatially explicit ecosystem accounting information can contribute to informing such policy processes. For example, the analysis of public ES value (Fig. 4) can raise awareness on which areas are of high value to the general public, and how public and private ES values are distributed across the province and municipalities. Such information could provide a starting point for dialogue between policy-makers and other stakeholders to develop local land-use plans. Local land-use policies are unlikely to be developed on ecosystem accounting information alone, since other values, such as community values (Plieninger et al., 2013; Raymond et al., 2009) are also of crucial importance here.
27	1	Vallecillo, S., La Notte, A., Ferrini, S., & Maes, J.	How ecosystem services are changing: an accounting application at the EU level.		Lesson	Reporting explicitly ecosystem services potential and ecosystem services demand in accounting tables would help to inform on mismatches in ecosystem services flows.	Ecosystem service accounts fall short in informing whether there are mismatches in service flows that represent sustainability issues (e.g. degradation), unmet societal needs, and/or missed flows.	12	Ecosystem Services	Most or all ecosystems	Conceptual	Page 9: "Maps of unmet demand, represented as the percentage of demand not satisfied by ecosystems, can support land planning and ecosystem restoration policies showing the patterns where needs not met are higher" Page 11: "Analyses of changes in unmet demand are also useful in understanding the role of natural capital in contributing to human well-being" Page 13: "The accounting approach based on spatial models for ES provides data about the key drivers of change in the service used: ES potential and demand. This facilitates a detailed assessment of the changes in the actual flow, helping to understand the role of ecosystems providing the service and/or the role of society benefiting from it. It also provides complementary data useful for land planning, such as the maps of unmet demand that show areas where ecosystem restoration may enhance the ecosystem contribution to human well-being."
27	2	Vallecillo, S., La Notte, A., Ferrini, S., & Maes, J.	How ecosystem services are changing: an accounting application at the EU level.		Lesson	Development of ready-to-use tools and training material for practitioners help to mitigate practical barriers	Expertise, time and resource demand generate practical barriers for the implementation of ecosystem accounts.	22	Cross-cutting	Most or all ecosystems	Operational	Page 13: "A solution could be to develop tools in Geographic Information Systems that include the whole accounting workflow. These tools would contribute to making ES accounts more accessible to practitioners, by taking advantage of the modelling technique developed by experts, and at the same time by using their own detailed database."
28	1	La Notte, A., Maes, J., Dalmazzone, S., Crossman, N. D., Grizzetti, B., & Bidoglio, G	Physical and monetary ecosystem service accounts for Europe: A case study for in-stream nitrogen retention		Lesson	There are key aspects to consider (e.g., resilience) when conceptualizing ecosystem capacity.	There is no consensus about the concept of ecosystem capacity, and its connection to extent and condition and to other related concepts (e.g. degradation, sustainability, and resilience).	11	Ecosystem Services	Most or all ecosystems	Conceptual	Page 28: "The first key message from our application is that capacity can be calculated for ecosystem services one-by-one. The second key message is that capacity can be intended as the stock that provides the sustainable flow of the service. The third key message is that the sustainable flow must be calculated jointly with the actual flow. Current use of any ecosystem service should be assessed against sustainable use. The capacity should describe the sustainable flow of each service that the ecosystem can generate, even if not currently fully exploited. The common underlying element underneath the first two messages is that the physical flow accounts provide the basis upon which other accounting tables are built.
32	1	Czúcz, B., Keith, H., Maes, J., Driver, A., Jackson, B., Nicholson, E., Kiss, M., Obst, C.,	Selection criteria for ecosystem condition indicators		Approach	There are already a few approaches to reduce data gaps in ecosystem accounting by combining multiple types of input data (e.g., earth observation + in-situ observation data, social + land cover data).	There are still gaps, and lack of consensus, regarding suitable input data, data quality frameworks, and generalizable models for use in ecosystem accounts.	23	Cross-cutting	Most or all ecosystems	Operational	Page 10-11:"Remote sensing (Revenga, 2005; Vargas et al., 2017; Skidmore et al., 2021) and biodiversity observation networks (BON: Kissling et al., 2018; Haase et al., 2018) are important for producing increasingly useful datasets with growing spatial, temporal and thematic coverage and resolution".
32	2	Czúcz, B., Keith, H., Maes, J., Driver, A., Jackson, B., Nicholson, E., Kiss, M., Obst, C.,	Selection criteria for ecosystem condition indicators		Lesson	Consensus requires collaborative systematic approaches with a broad inclusion of experts & stakeholders.	There is no consensus yet on a common minimum set of ecosystem condition variables and on their reference levels.	9	Ecosystem Condition	Most or all ecosystems	Operational	Page 11: "While much of this work can be done by national expert teams working in isolation, the criterion of compatibility prescribes cooperation. This work, again, should practically be conducted taking (broad) ecosystem types (or biomes) one by one. For each biome a thematic working group could: ● draft shortlists of recommended metrics in a well-documented deliberative discussion; ● with the participation of accounting practitioners and scientists working on data and methods; ● following the indicator development framework presented in this paper. "The importance of an open and transparent dialogue with the involvement of a broad range of experts and stakeholders is often emphasised in the indicators literature (e.g. Reed et al., 2006; Ramos, 2009; Uhlmann et al., 2014). This would ensure a globally harmonized perspective in terms of account thematics, and efficiently relieve the accounting practitioners from the burden of making decisions outside their primary domain of competence (Rochet & Rice, 2005). An awareness of language differences, and a common understanding of the goals, the process, and the accounting terminology is of critical importance (Bracken and Oughton, 2006; Polasky et al. 2015) to avoid an eventual ‘indicator zoo’ scenario (Pint´er et al., 2005). These thematic working groups can then also become key forums for the exchange of knowledge and practical experiences, where forerunners can provide support to the less advanced. Ideally, both of these activities should be coordinated by a global institution with high credibility and a strong international mandate. This can help to ensure the necessary level of international participation, and the coordination and harmonisation of the perspectives and approaches, leading to operational ecosystem condition accounts with broadly recognised salience, credibility and legitimacy."
33	1	Hein, L., Remme, R. P., Schenau, S., Bogaart, P. W., Lof, M. E., & Horlings, E.	Ecosystem accounting in the Netherlands		Lesson	Broad representation of expertise and communication among producers and end users is needed to increase awareness on potentialities and limitations of ecosystem accounts and to reduce practical barriers.	Expertise, time and resource demand generate practical barriers for the implementation of ecosystem accounts.	22	Cross-cutting	Most or all ecosystems	Operational	Page 2: "The development of the accounts was undertaken in close consultation with an advisory group including key stakeholders and potential users of the accounts. The advisory group comprised several senior policy makers and advisors from the Ministry of Agriculture, Nature and Food Quality and Ministry of Infrastructure and Water Management, as well as government research agencies including the National Institute for Public Health and the Environment (RIVM), Wageningen Environmental Research (WENR) and the Netherlands Environmental Assessment Agency (PBL)." Page 11: "Bordt (2018) found that broad representation of different stakeholder groups is needed in designing and using ecosystem accounts. The Dutch accounts have tried to ensure stakeholder participation in all phases, through discussions with an advisory board, consisting of policy makers and researchers from several Dutch Ministries, government bodies and research institutes. Development of the Dutch accounts is currently (2019) in its third phase, in which the focus is on connecting the accounts to policy makers and other users."
33	2	Hein, L., Remme, R. P., Schenau, S., Bogaart, P. W., Lof, M. E., & Horlings, E.	Ecosystem accounting in the Netherlands		Lesson	Urban ecosystem accounts have proved valuable for policy making (including planning) at national, regional, and local level, but they cannot support all purposes.	Varied and unclear policy uses of urban ecosystem accounts across multiple spatial levels (national, regional, local) create diverse requirements, risking loss of coherent framing.	19	Cross-cutting	Urban specific	Conceptual	Page 11: "First, the accounts integrate a broad range of ecological and economic information and it takes time for the users to appreciate the wealth of material that is contained in the accounts. Many users are familiar only with some of the elements covered in the accounts (e.g. water pollution) and it takes time for them to see how other information may be relevant to them (e.g. ecosystem services provided by water bodies, and changes and spatial variations therein, and the link between pollution and services supply)." "Second, the value of the accounts lies in part in its regular update and production. Our discussions show that policy makers have a high interest in understanding trends in ecosystems and natural capital (at national, provincial scale, and by ecosystem type). In many cases, the exact policy use is difficult to pinpoint for different stakeholders, but all see the added value of integrated ecosystem accounts with a strong connection to economic activity. There is a key interest in following changes over time, and using such information to plan future policy." "In principle, the regular production of ecosystem accounts allows measuring the sustainability of ecosystem use, since the accounts show trends in extent, condition and service supply by ecosystem, provide information on specific key aspects such as biodiversity, and also comprise aggregated indicators such as changes in the monetary value of the total stock of ecosystems in a country. It is currently being examined how the SEEA ecosystem accounts can also support the measurement of progress towards reaching the Sustainable Development Goals. SEEA ecosystem accounts can be used to measure progress to SDGs related to the environment" "Third, the ecosystem accounts support a wide variety of applications related to environmental and spatial planning. For instance, in the province of South Holland, some 230,000 houses need to be built in the coming decade to cope with growing population in this province (Provincie Zuid-Holland, 2017). This poses significant challenges, ranging from ensuring that impacts on natural capital are limited to ensuring that there are sufficient possibilities to increase drinking water production and offering opportunities for recreation to the new residents. These planning processes benefit from the spatial detail of the accounts. There are also efforts to connect the accounts to users in the private sector, but this appears, in many cases, more challenging given that many important Dutch companies are multinationals that generate a significant part of their environmental footprint in other countries, and given that they are often one among several companies using a specific natural resource. However, first discussions are being held on starting pilots with companies and industry associations that have large land holdings in the Netherlands." "Fourth, the accounts provide detailed information on material flows from ecosystems to the economy. The accounts specify that there are several sources of such materials where use can possibly be increased without affecting the sustainability of this specific use (e.g. currently only around one third of the regrowth in Dutch forest is harvested). Simultaneously, the accounts can also provide insight into changes in the supply of other ecosystem services if the use of a specific service is increased."
37	1	Hein, L., Bagstad, K. J., Obst, C., Edens, B., Schenau, S., Castillo, G., Sioulard, F., Brown, C., Driver, A., Bordt, M., Steurer A., Harris, R., Caparrós, A.	Progress in natural capital accounting for ecosystems.		Lesson	Urban ecosystem accounts have proved valuable for policy making (including planning) at national, regional, and local level, but they cannot support all purposes.	Varied and unclear policy uses of urban ecosystem accounts across multiple spatial levels (national, regional, local) create diverse requirements, risking loss of coherent framing.	19	Cross-cutting	Urban specific	Conceptual	Page 514: "A key feature of the accounts is to shown ecosystems’ contributions to the economy." "EEA accounts can inform various natural resource management decisions" "Accounts can facilitate local government efforts to plan, implement, monitor, and enforce forest management policies, provided that statistical offices make high-resolution spatial data available." "The accounts can enhance transparency and fairness of ecosystem use." Page 514-515: "The EEA accounts can provide comprehensive and objective baseline data for private-sector natural capital accounting, for example, with the Natural Capital Protocol. This allows businesses to better understand their impacts and dependency on natural capital."
38	1	Ogilvy, S., Burritt, R., Walsh, D., Obst, C., Meadows, P., Muradzikwa P., Eigenraam, M.	Accounting for liabilities related to ecosystem degradation		Approach	There are a few approaches to value loss due to ecosystem degradation (e.g., value loss by limited use) in monetary ecosystem asset accounts (but they cannot coexist, and no one is preferred yet).	Robust agreed-upon principles for estimating and allocating value loss due to ecosystem degradation are still missing in monetary ecosystem asset accounts and its methodological framework.	16	Monetary Ecosystem Assets	Most or all ecosystems	Conceptual	Pag 262: "The starting point for establishing a national accounting solution is the recognition that accounting for environmental degradation-related liabilities has been part of International Accounting Standards (IAS) for years (IASB 2004). Further, governments and most corporations are required to prepare accounts according to the IAS. Under IAS, where these entities have obligations to restore ecosystem condition, for example to remediate polluted sites, they must report the related monetary amounts in their financial statements as liabilities (Ji and Deegan 2011)." Page 272: "With respect to the challenge of using restoration cost as a measure of the cost of ecosystem degradation the paper recognized that, in practical terms, the strategies for restoration of ecosystems with respect to grazing land commonly rely on exclusion from use for some period plus activities to manage invasive species and wildfire. The amount of expenditure is minimal compared to the economic loss associated with the exclusion from use. This is expected to be common to most ecosystems and indicates that using the cost of restoration undervalues the economic cost of degradation whether it is paid or unpaid." "Finally, with respect to the challenge of avoiding double-counting in the derivation of net worth, the paper demonstrates this requires assessing two impacts of degradation; the decline in asset value and a value of economic loss while restoration occurs." "Ecosystem assets in this paper were valued by their capacity for grazing. Capacity for grazing is governed by the condition of the ecosystem and the monetary value of the ecosystem is estimated at its current condition. The decline in the physical and monetary value of the ecosystem reflects its degradation and affects the net worth of the entity that owns it. The monetary value of the ecosystem asset was estimated as the net present value (NPV) of the ecosystem services (forage for grazing livestock) assuming a 10- year resource planning horizon and an appropriate weighted average cost of capital to reflect the alternative investment opportunities."
38	2	Ogilvy, S., Burritt, R., Walsh, D., Obst, C., Meadows, P., Muradzikwa P., Eigenraam, M.	Accounting for liabilities related to ecosystem degradation		Lesson	Agreeing on principles for a monetary valuation of ecosystem degradation could help to discern between changes in demand and changes in ecosystem condition.	Robust agreed-upon principles for estimating and allocating value loss due to ecosystem degradation are still missing in monetary ecosystem asset accounts and its methodological framework.	16	Monetary Ecosystem Assets	Most or all ecosystems	Conceptual	Page 273: "The separate valuation of the ecosystem as a subclass of land and a natural resource owned and managed by government allows valuations and changes to valuations based on ecosystem services capacity to be distinguished from value changes arising from other reasons, for example changes to demand for real estate. The compilation of physical ecosystem accounts provides more complete information about the capacity of the system to generate ecosystem services. These may be useful for governments aiming to assure sufficiency of primary production as well as regulatory and cultural services. The ability to distinguish the value of the ecosystem (natural capital) asset based on the ecosystem services it generates from the value of the land based on its location and extent allows the value of the capital services (ecosystem services) to determine whether the use of the asset is cost-effective (UN 2008, para. 20.41; Ogilvy and Vail 2018) and may prevent users of an ecosystem from overestimating its capacity to help them meet financial commitments." "With respect to recording ecosystem degradation as an impairment event, while this choice has no impact on the changes in net worth, there are situations in which the type of agricultural use would be expected to steadily degrade the ecosystem. For example, some agricultural uses in some landscapes cause continued loss of carbon, encroachment of salinity, and soil erosion. In this case, ecology and soil science could be used to establish an expected rate of degradation, so the concept of regular wear and tear would apply and hence entries for depreciation or consumption of capital could be recorded."
40	1	Bagstad, K. J., Ingram, J. C., Shapiro, C. D., La Notte, A., Maes, J., Vallecillo, S., Casey, C.F., Glynn, P.D., Heris M.P., Johnson, J.A., Lauer C., Matuszak, J., Oleson K.L.L, Posner, S.M., Rhodes, C., Voigt, B.	Lessons learned from development of natural capital accounts in the United States and European Union.		Lesson	Urban ecosystem accounts have proved valuable for policy making (including planning) at national, regional, and local level, but they cannot support all purposes.	Varied and unclear policy uses of urban ecosystem accounts across multiple spatial levels (national, regional, local) create diverse requirements, risking loss of coherent framing.	19	Cross-cutting	Urban specific	Conceptual	Page 3: "NCA enables broad, cross-sector policy discourses about natural capital and its role in the economy by providing consistent and systematically generated information (Vardon et al., 2017). NCA can be used to monitor stocks and flows of market and especially nonmarket goods and services provided by natural resources, which are regularly omitted from both national and corporate balance sheets (Boyd et al., 2018)." "NCA provides important advantages for decision makers. It provides a consistent framework for the reporting and analysis of past trends and present conditions. For example, water accounts can provide information about the timing, location, and severity of water scarcity, and can be used to evaluate likely risks to water users across economic sectors and the consequences of alternative management approaches (Bagstad et al., 2020a). Governments can use NCA to weigh the tradeoffs between investments in the protection or improvement of upstream ecosystems versus investments in water treatment facilities (La Notte and Marques, 2017). "From a macroeconomic perspective, NCA assembles ecological and economic information in a structured and harmonized way, with the aim of consistency and compatibility between the System of National Accounts and the SEEA. This allows researchers to bridge conventional economic tools such as multiregional input-output tables and general equilibrium models, enabling the evaluation of scenarios representing policy alternatives against historical baselines (Banerjee et al., 2020, La Notte et al., 2020, Roxburgh et al., 2020)."
40	2	Bagstad, K. J., Ingram, J. C., Shapiro, C. D., La Notte, A., Maes, J., Vallecillo, S., Casey, C.F., Glynn, P.D., Heris M.P., Johnson, J.A., Lauer C., Matuszak, J., Oleson K.L.L, Posner, S.M., Rhodes, C., Voigt, B.	Lessons learned from development of natural capital accounts in the United States and European Union.		Lesson	Broad representation of expertise and communication among producers and end users is needed to increase awareness on potentialities and limitations of ecosystem accounts and to reduce practical barriers.	Expertise, time and resource demand generate practical barriers for the implementation of ecosystem accounts.	22	Cross-cutting	Most or all ecosystems	Operational	Page 5: "Co-development of accounts with decision makers can be very useful in maximizing information relevance and making decision makers aware of NCA production efforts."
48	1	Heris, M., Bagstad, K. J., Rhodes, C., Troy, A., Middel, A., Hopkins, K. G., & Matuszak, J., 2021.	Piloting urban ecosystem accounting for the United States		Approach	There are already several alternatives (e.g., urban ecoregions, growth patterns, morphology) for dividing urban ecosystems into homogeneous groups.	At a global level, urban ecosystems still lack an ecologically sound, agreed-upon classification of homogeneous ecosystem areas, along with the principles to develop it.	3	Ecosystem Extent	Urban specific	Conceptual	Page 3: "We classified ecosystem types based on land-cover types provided by the National Land Cover Database (NLCD, Yang et al., 2018). Other applications of the SEEA EEA have frequently used land cover as a proxy for ecosystem types (e.g.,Warnell et al., 2020)."
74	1	Barton, D.	Value ‘generalisation’ in ecosystem accounting - using Bayesian networks to infer the asset value of regulating services for urban trees in Oslo		Lesson	Urban ecosystem accounts have proved valuable for policy making (including planning) at national, regional, and local level, but they cannot support all purposes.	Varied and unclear policy uses of urban ecosystem accounts across multiple spatial levels (national, regional, local) create diverse requirements, risking loss of coherent framing.	19	Cross-cutting	Urban specific	Conceptual	Page 14-15: "Relevance of asset accounts for urban policy and planning. There are a number of potential uses of tree asset valuation." "We finish with some examples of purposes of urban tree asset valuation illustrating a broadly increasing order of accuracy requirements: · Awareness raising. The total asset value of regulating services from urban trees of 5.4 billion NOK is a ‘big number’ in absolute terms, raising awareness about the value of trees as green infrastructure providing municipal utilities, similarly to other municipal utilities infrastructure value. · Change assessment. The physical extent-condition and monetary asset accounts provide time-series indicators of tree stocks and the value of benefits. The tables provide a summary tracking of the ‘sustainability’ of urban intensification in Oslo over time. Accounting statistics can be extracted for planning areas of particular interest. If uncertainty is accounted for, it is also possible to assess whether observed changes during the accounting period are statistically significant and, if so, whether they are also politically important." "· Priority-setting. Tree asset valuation highlights the value of trees to developers, urban planners, landowners and the public. This potentially makes the economic case for their preservation and for investment in additional tree planting throughout the city. Nevertheless, the monetary values of green infrastructure, such as trees, cannot compete with urban development values in dense urban areas where trees compete for space with building stock." "· Instrument design. Where urban density allows for nature-based solutions, the tree asset valuation focused on regulating services only makes the case that new urban developments can compensate for the loss of large established tree canopy with planting new trees, provided that compensation is in terms of canopy volume, rather than ‘a tree for-tree’. It must be noted, however, that tall trees provide cultural services in terms of green views of sites which cannot be compensated on a m canopy-basis by small trees. Tall trees are also older and are likely to provide more habitat niches for a variety of species. However, assessment of ecosystem services of trees has, to date, had limited influence on design of Oslo’s Blue-Green Factor instrument (Stange et al. 2022)." "Mapping of canopy loss areas may, in future, contribute to both strengthening of conservation incentives and targeting of tree planting in ‘net canopy loss’ neighbourhoods. Reporting ecosystem accounts in terms of change maps will contribute to policy design that considers ‘environmental justice’ of the spatial distributional impacts on different urban populations (Venter et al. 2023)." "· Damage compensation. Finally, the highest accuracy may be required of ecosystem asset valuation as a basis for damage compensation, especially if used in legal cases. Tree asset valuation by Cimburova and Barton (2020) has been used to argue for the inclusion of damage compensation for regulating services in a Norwegian Standard for the Valuation of Trees (VAT), extending the VAT system used in Denmark (Randrup et al. 2019). Tree asset accounting at the aggregate city level, as demonstrated in this paper, potentially provides additional economic arguments to municipal managers for the importance of implementing tree damage compensation practice more consistently across the city."
90	1	Vargas, L.; Willemen, L.; Hein, L.	Assessing the Capacity of Ecosystems to Supply Ecosystem Services Using Remote Sensing and An Ecosystem Accounting Approach		Approach	There are already a few approaches to reduce data gaps in ecosystem accounting by combining multiple types of input data (e.g., earth observation + in-situ observation data, social + land cover data).	There are still gaps, and lack of consensus, regarding suitable input data, data quality frameworks, and generalizable models for use in ecosystem accounts.	23	Cross-cutting	Most or all ecosystems	Operational	Page 11: "Our results show that remote sensed information can be used to determine accounting units following the ecosystem accounting guidelines. Ecosystem accounting needs land cover information as the starting point to determine the spatial distribution of ecosystems using spatial explicit accounting units (United Nations et al. 2014b). However, land cover maps at the national level are not regularly produced every year, hindering the assessment of annual changes in the spatial distribution of ecosystems by monitoring accounting units such as EA. The MODIS MCD12Q1 land cover product is annually classified based on training and test sites providing global cross-validated information with 76% overall accuracy among land cover classes (Friedl et al. 2010). We believe that this land cover product can be used to support the determination of ecosystem accounting units. Moreover, this product can be used as the starting point for the assessment of changes in ecosystems and ecosystem services. Other sources of spatially explicit information such as cadastral data, elevation, soil type and land cover maps, and aerial photography can be used to complement the MODIS land cover product to determine spatial units. Our results also show that remote sensed information can potentially be used to assess the capacity of ecosystems to supply ecosystem services following the ecosystem accounting guidelines". Page 12: "New developments in remote sensing can have an important role in the further development of SEEA-EEA ecosystem accounting by providing information to assess harvesting-regeneration patterns, monitor ecosystem change, and to assess the future generation of ecosystem services. New opportunities by combining remote sensing with economic and social information can be useful for the assessment of current and future ecosystems use, alternatives scenarios, and ecosystems degradation towards sustainable use of ecosystems."
93	1	Chen, Y., Vardon, M., Keith, H., Van Dijk, A., Doran, B.	Linking ecosystem accounting to environmental planning and management: Opportunities an Australian Capital Territory		Lesson	Urban ecosystem accounts have proved valuable for policy making (including planning) at national, regional, and local level, but they cannot support all purposes.	Varied and unclear policy uses of urban ecosystem accounts across multiple spatial levels (national, regional, local) create diverse requirements, risking loss of coherent framing.	19	Cross-cutting	Urban specific	Conceptual	Page 211: "The Nature Conservation Strategy 2013–23 has actions for urban open space and green assets. For the monitoring phase of the policy cycle, there was a 37 % decrease in woody vegetation within the urban footprint of Canberra from 2000–2018 (Table S21), and a 33 % decrease in woody vegetation within the urban footprint from 2013 to 2018 (Table S27). This suggests that the adoption of the strategy did not stop urban woody vegetation in Canberra from decreasing. This information could be used in a review, evaluation and update of the policy. A policy update would need to address the drivers of past change (e.g., urban expansion, Table 2) and develop incentives to maintain native vegetation in critical areas, which can be done through recognition of the value of ecosystem services." Page 211-212: "Ecosystem service accounts could directly support the aims and actions of the plans related to water supply, carbon sequestration and urban ecosystem services (Fig. 3). This would require integration of economic information to assess the economic and environmental tradeoffs of different decisions. For example, weighing the public benefits of ecosystem service provision and biodiversity conservation versus the private benefits from using the land and ecosystems for economic activity, as was done for the Central Highlands of Victoria (Keith et al., 2017)." Page 212-217: "Environmental expenditure accounts and ecosystem accounts could be used to assess the effectiveness of environmental management and environmental protection expenditure. Overtime, accounts showing changes in ecosystem extent, condition, services and assets can be linked to management and expenditure. This can help evaluate the effectiveness (protecting what is needed) and efficiency (gaining the most benefits from the expenditure). From this, management and expenditure can be targeted to areas most in need of protection and the management actions of highest efficiency identified and used." Page 217: "A feature of some policies is that they do not include specific actions or have specific targets. For example, the ACT Nature Conservation Strategy have no targets for Strategy 3 Action 1 “Manage the protected area estate” and Strategy 4 Action 2 “Manage urban open space”. As written, this is a binary action – managed or unmanaged, which is not particularly useful. Spatial information on environmental management and environmental protection expenditure (an input measure) could be linked to ecosystem condition accounts (an outcome measure) to derive indicators that could be used to set and monitor targets for these actions. The lack of targets in policies in other jurisdictions is common (Dovers and Hussey, 2013), so this approach should be useful outside of the ACT."
93	2	Chen, Y., Vardon, M., Keith, H., Van Dijk, A., Doran, B.	Linking ecosystem accounting to environmental planning and management: Opportunities an Australian Capital Territory		Lesson	Considering socio-technological variables, and their interactions with ecological processes, can provide a more comprehensive assessment of urban ecosystem condition.	Ecosystem condition variables offer just a partial representation of socio-ecological-technological characteristics driving the functioning and quality of urban ecosystems.	5	Ecosystem Condition	anthropogenic ecosystems, including urban ecosystems	Conceptual	Page 217: "What is needed to accurately attribute changes are regular and spatially referenced (1) administrative information on developments and land planning; (2), environmental protection expenditure and related management; (3) ecosystem extent and condition (i.e., regular on-ground surveys). The on-ground surveys of ecosystem extent and condition are needed because the environmental information from remotely sensed data alone could not determine whether an ecosystem has changed in condition, or converted to another type of ecosystem. These difficulties are likely to exist in areas other than the ACT. Continuing to use the actions regarding urban open space and green assets as an example (Section 4.1), SEEA-based land accounts could not be filled using the two change matrices (Supplementary Information S21 and S27) because the causes of changes in land cover could not be identified. This suggested that data on human activity (e.g., land development) should be compiled to help determine whether the decrease in woody vegetation in the urban area was due to natural or human causes."
93	3	Chen, Y., Vardon, M., Keith, H., Van Dijk, A., Doran, B.	Linking ecosystem accounting to environmental planning and management: Opportunities an Australian Capital Territory		Lesson	Urban ecosystem accounts have proved valuable for policy making (including planning) at national, regional, and local level, but they cannot support all purposes.	Varied and unclear policy uses of urban ecosystem accounts across multiple spatial levels (national, regional, local) create diverse requirements, risking loss of coherent framing.	19	Cross-cutting	Urban specific	Conceptual	Page 217: "Based on the learnings from this study, we identify six steps for developing ecosystem accounts to inform policy. Step 1. Understand how ecosystem accounts can inform existing policies using the policy cycle (Fig. 1). Step 2. Map accounts to existing policies, working closely with government agencies responsible for policy. This should begin with a search of the policies, plans and strategies and engagement with the decision makers. In this study this resulted in Fig. 3. Step 3. Identify data sources and methods available for accounts production, starting with land and ecosystem extent accounts, which are relatively easy to produce and provide useful information themselves. Data sources and methods for other types of ecosystem accounts can also be explored. Step 4. Assess the suitability of data for producing accounts and produce demonstration accounts. Local ecosystem and land cover data are usually more accurate than global data as they have a higher resolution and better reflect the composition, structure and function of ecosystems. For example, the global MODIS Land Cover Type Product has a 500 m resolution, Harmonised World Soil Database has a 1 km resolution, while the national land cover data for the ACT had a 25 m resolution. The local ACT ecosystem classification has 64 classes, while the MODIS Land Cover Type Product has 17. Step 5. Understand how accounts can inform policy and use real examples to explain this to decision makers. Step 6. Improve data and accounts to meet policy needs. There are two components to this improvement. The first is the technical issue of data gaps and deficiencies which can be addressed overtime (Vardon et al., 2018). The second is to build a platform to enable decision makers and account producers to understand the needs of each other so that types of accounts (e.g., ecosystem extent, ecosystem condition, and ecosystem services) and the level of detail (e.g., 64 vegetation communities or grouped vegetation classes) in the accounts better align with the needs of decision makers."
114	1	Kervinio, Y., Surun, C., Comte, A., Levrel, H.	Defining ecological liabilities and structuring ecosystem accounts to support the transition to sustainable societies		Approach	There are a few approaches to value loss due to ecosystem degradation (e.g., value loss by limited use) in monetary ecosystem asset accounts (but they cannot coexist, and no one is preferred yet).	Robust agreed-upon principles for estimating and allocating value loss due to ecosystem degradation are still missing in monetary ecosystem asset accounts and its methodological framework.	16	Monetary Ecosystem Assets	Most or all ecosystems	Conceptual	Page 8: "Fig. 2 presents how an ecological debt account could be built at the margins of national economic and ecosystem accounting. Whether conducted within or outside official statistics, interpretations of the resulting aggregate indicator and its variations may depend on the perspective taken towards implementing it. In the accounting perspective, for instance, variations of such an aggregate indicator from an accounting period to the next could be further broken down and interpreted in a similar way as SNA categories for variation of assets and liabilities (United Nations et al. 2009, §§12.1-3). They would be: 1. changes in ecosystem condition attributable to an economic unit (e.g. the destruction of a hedge by a farmer or the revegetation of a degraded area by a manager); treated as "economic transactions", 2. changes in ecosystem condition resulting from exogenous causes (e.g. hurricane damage to a coral reef); treated as "other volume change", 3. changes in the reference levels reflecting changes in collective preferences* ; treated as "other volume change", 4. changes resulting from improved data and assessment methods; treated as "other volume change", 5. technical progress and the evolution of prices conditioning the costs of maintenance and restoration actions required to reach related reference levels; treated as a "revaluation" (change in prices level or structure). Regardless of the perspective taken, interpreting these costs as an ecological debt, i.e. a liability that would have to be paid at some point, requires a relevant choice of reference levels. This point is discussed in the next section."
114	2	Kervinio, Y., Surun, C., Comte, A., Levrel, H.	Defining ecological liabilities and structuring ecosystem accounts to support the transition to sustainable societies		Lesson	The set of ecosystem condition variables should encompass different value rationales.	There is no consensus yet on a common minimum set of ecosystem condition variables and on their reference levels.	9	Ecosystem Services AND Ecosystem Condtition	Most or all ecosystems	Conceptual AND Operational	Page 12-13: "Currently, the measurement of ecosystem extent is organised around the SEEA ecosystem type reference classification types, based on the IUCN Global Ecosystem Typology (GET) and the measurement of ecosystem condition is organised around the SEEA-EA ecosystem condition typology (ECT). This latter typology remains primarily orientated according to natural science categories, where links to values are made through the use of two indicator selection criteria: instrumental or intrinsic relevance (Czùcz et al. 2021, United Nations 2021). With the intention to strengthen ecosystem accounting as a boundary object, Comte et al. (2020) propose to structure an ecosystem condition dashboard according to three categories motivated by an explicit relationship with existing policy targets and underlying values, so that all dimensions of interest can be specified along with the underlying rationale for their monitoring. Each of these categories are related to the value concepts invoked to justify management targets, which are of three contrasting types: • Heritage dimensions comprise the features of ecosystems that are deemed remarkable for some reason. The value of monitoring such dimensions comes from the non-use or intrinsic values tied to such specific elements and that are invoked to justify conservation targets. • Use dimensions* comprise the features of ecosystems that determine their capacity to sustainably provide specific ecosystem services* . The advantage of monitoring such dimensions comes from the benefits (use values) invoked to justify some optimal management targets (e.g. the maximum sustainable yield (MSY) for fisheries), possibly tempered by existing trade-offs with other dimensions. • Functionality dimensions finally comprise the features of ecosystems ensuring the maintenance of their overall resilience and functionality. The benefit of monitoring such dimensions comes from the values invoked to justify fostering ecosystem resilience and maintaining pressures within a safe operating space, without reference to specific ecosystem services or remarkable elements* . These three categories reveal three major rationales that are often opposed, overlooked or hierarchised in ecosystem monitoring and management. For example, the functionality rationale dominates in the planetary boundary (Rockström et al. 2009, Steffen et al. 2015) or in the environmental sustainability gap (Usubiaga-Lião and Ekins 2021) frameworks. The domination of the use rationale in the SEEA-EA is also worth noting, at least when it comes to choosing what will count in monetary accounts (United Nations 2021). This categorisation is useful for ensuring an inclusive selection of variables of interest. It recognises that each of these rationales has its own logics and legitimacy for ecosystem monitoring and management, without prioritising them. It allows the construction of an ecosystem monitoring system that does not create a priori power asymmetries and is suitable to support a diversity of political projects. Such a framework thus embraces a broad and inclusive scope, both consistently with the SEEA-EA approach to condition (Keith et al. 2020) and with the increasingly recognised need to embrace diverse valuation perspectives in accounting and policy-making (see, for example, Pascual et al. (2021) or IPBES (2022), messages KM7 and B7)." "Such a typology helps to bridge a gap between the communities and also helps overcome some of the issues identified in the SEEA-EA research and development agenda (United Nations 2021, p. 348). In particular, this typology ensures considering all dimensions of non-instrumental relevance (heritage and functionality) by establishing explicit linkages with underlying values, thereby allowing the broad and inclusive perspective on values to be reflected in valuation and monetary accounts through the indirect and dynamic valuation approach discussed in the former sections* . The functionality category, motivated by a recognition of the complexity of ecosystem functioning, also provides a compelling rationale for monitoring specific dimensions of ecosystem resilience and pressures as valuable in themselves, even in the absence of an explicit link with some ecosystem services or the intrinsic value tied to specific elements. We insist that the accounting system needs ensuring such monitoring so as to support current policies and complementary valuation approaches, such as those discussed in this article. As revealed by existing targets, required dimensions cover specific dimensions of ecosystem state (e.g. plastic wastes in the oceans), but also the attribution of specific change in ecosystem condition to human activities (e.g. fishing mortality) or pressures which could not easily be connected to change in ecosystem condition due to, amongst other difficulties, delayed impacts or natural variability (e.g. pesticide use or excess nitrogen in agriculture). At present, the SEEA-EA only accommodates pressure indicators in condition accounts as surrogate for state indicators (United Nations 2021, §5.103). This requires particular attention, as it puts the overall ecosystem account at risk of dismissing critical information regarding functionality concerns."
119	1	SEEA EA	Implementation strategy for the SEEA Ecosystem Accounting		Lesson	Broad representation of expertise and communication among producers and end users is needed to increase awareness on potentialities and limitations of ecosystem accounts and to reduce practical barriers.	Expertise, time and resource demand generate practical barriers for the implementation of ecosystem accounts.	22	Cross-cutting	Most or all ecosystems	Operational	Page 9: "The multi-disciplinary nature of the ecosystem accounts as well as the challenge inherent in working with spatial data and novel measurement techniques requires a collaborative approach which takes advantage of the strengths of NSOs in combination with the expertise of other agencies and research organisations. Moreover, engagement with users of the accounts is important to be undertaken at the outset. Key stakeholders in the implementation of the SEEA EA include: • Environmental economic accountants that have expertise in applying accounting concepts to environmental and ecological data • Scientists that have in depth knowledge of the functioning of ecosystems and their measurement and assessment (e,g, experts in ministries of Environment and other line ministries, International Union for Conservation of Nature (IUCN), Conservation International, Bird life, etc.) • Environmental economists that have expertise in the concepts and use of valuation techniques to value ecosystem services and assets • Geospatial experts that have knowledge of the earth observation data and spatial infrastructure (e.g. European Space Agencies, NASA, Earth Observation for Ecosystem Accounting (EO4EA), Group on Earth on Earth Observations Biodiversity Observation Network (GEOBON), national geospatial agencies) • Users of the accounts (e.g. finance and planning ministries, ministries of the environment, private sector, etc.) Coordination and communication at the international level involves collaboration with key stakeholders such as the UN Conventions (i.e. CBD, the International Platform on Biodiversity and Ecosystem Services (IPBES), the United Nations Framework Convention on Climate Change (UNFCCC), the United Nations Convention to Combat Desertification (UNCCD)), IUCN, CI, UNEP WCMC, etc."
119	2	SEEA EA	Implementation strategy for the SEEA Ecosystem Accounting		Lesson	A tiered implementation of ecosystem accounts may gradually reduce barriers by proving their added value.	Expertise, time and resource demand generate practical barriers for the implementation of ecosystem accounts.	22	Cross-cutting	Most or all ecosystems	Operational	Page 10: "Considering the novelty of the implementation of ecosystem accounts and often lack of data at the national level, a tiered implementation is recommended, starting first from global data sets and improving on them using national data where available. It is important to note that while the SEEA EA has been adopted, the results of the accounts are often released as experimental or pilot to indicate that further refinement of the data and methodology needs to take place. Many countries have adopted this approach and have released accounts on an experimental basis with the objective to mainstream them into the statistical production process and in due course elevate them to the level of official statistics."
119	3	SEEA EA	Implementation strategy for the SEEA Ecosystem Accounting	ev	Lesson	Regional networks and communities of practice help to build capacities for the development of accounts.	Expertise, time and resource demand generate practical barriers for the implementation of ecosystem accounts.	22	Cross-cutting	Most or all ecosystems	Operational	Page 10: "To aid countries in implementing the SEEA EA, a regional or sub-regional approach is being taken. The UN Regional Commissions as well as multilateral development banks and other bodies have an important role to play to advance the implementation in countries by providing opportunities for countries to share their experiences, supporting regional communities of practice, leading capacity building activities, raising awareness on the SEEA EA within NSOs and user communities, supporting country implementation and facilitating south-south collaboration. In this context, it is particularly important that the Regional Commissions and multilateral development banks include environmental economic accounts at the core of their work programmes and establish regional groups with a clear mandate and work programme under the auspices of their committees (i.e. Statistical Conference of Americas, Conference of European Statisticians, Committee on Statistics in Asia, Statistical Commission for Africa and the Statistical Committee in ESCWA). Sub-regional bodies can also support the implementation, as they often have been established to support trade and regional integration and as such, foster close collaboration among countries of the subregion."
119	4	SEEA EA	Implementation strategy for the SEEA Ecosystem Accounting		Lesson	Regional networks and communities of practice help to build capacities for the development of accounts.	Expertise, time and resource demand generate practical barriers for the implementation of ecosystem accounts.	22	Cross-cutting	Most or all ecosystems	Operational	Page 14: "Capacity building is one of the key elements of the implementation strategy. Capacity building programmes include training and E-learnings and in-country support. The Global Assessment on Environmental-Economic Accounting and Supporting Statistics has indicated that all countries compiling the SEEA EA have received some sort of in-country technical assistance provided either by international agencies or more advanced countries. Countries that have experience in implementing the SEEA EA should support implementation in other countries through providing training and in-country support, as is in their capacity." "Thus, training and capacity building programmes should aim at audiences from different disciplines beyond NSOs. Training programs will be implemented through both online and in-person activities, including training seminars, workshops and meetings."
119	5	SEEA EA	Implementation strategy for the SEEA Ecosystem Accounting		Lesson	Development of ready-to-use tools and training material for practitioners help to mitigate practical barriers	Expertise, time and resource demand generate practical barriers for the implementation of ecosystem accounts.	22	Cross-cutting	Most or all ecosystems	Operational	Page 15: "The methodological guidelines and reports that have been developed as part of the EU funded NCAVES project to support implementation include (1) Guidelines on Biophysical Modelling for Ecosystem Accounting; (2) Monetary Valuation of Ecosystem Services and Assets for Ecosystem Accounting, interim version (forthcoming); and (3) Policy Scenario Analysis Using SEEA Ecosystem Accounting."
119	6	SEEA EA	Implementation strategy for the SEEA Ecosystem Accounting		Lesson	Strengthening governance and coordination help to build a common vision and an efficient development of ecosystem accounts.	Expertise, time and resource demand generate practical barriers for the implementation of ecosystem accounts.	22	Cross-cutting	Most or all ecosystems	Operational	Page 16: "Coordinating activities at the global level is at the heart of the implementation strategy, as it will allow to leverage expertise and resources from all involved in advancing the measurement and policy agenda on ecosystems and biodiversity. Coordination is a cross cutting activity that should be undertaken in all areas of work of the UNCEEA, including development of methodology, capacity building and data. One of the primary issues of coordination is identifying and prioritizing those activities and initiatives that call for timely and quality data on ecosystems and biodiversity and develop an engagement strategy, as for example, the monitoring framework of the post-2020 biodiversity framework." "Coordination at the country level is also very important to ensure a coordinated approach to implementation and an efficient use of resources, particularly as different international agencies are oftentimes working with similar objectives in countries. It is important that the national steering committee coordinates national activities and identifies synergies between different projects. To facilitate coordination and support the SEEA implementation, the UNCEEA maintains a database of SEEA focal points in countries. The focal points have broad knowledge of the SEEA and are responsible for designing and driving forward the strategy for SEEA implementation and mainstreaming of its use interacting with stakeholders. The focal points serve as a first point of contact to address requests and questions related to the SEEA, distributing them to the relevant people in the country and ensuring follow-up."
119	7	SEEA EA	Implementation strategy for the SEEA Ecosystem Accounting		Lesson	A tiered implementation of ecosystem accounts may gradually reduce barriers by proving their added value.	Expertise, time and resource demand generate practical barriers for the implementation of ecosystem accounts.	22	Cross-cutting	Most or all ecosystems	Operational	Page 16-17: "The compilation of global datasets for ecosystem accounts is important to ensure that the SEEA EA is taken up in global reporting such as the National Biodiversity Strategies and Action Plans as well as reporting for the SDGs, climate change and desertification agreements. The spatially explicit nature of the accounts allows to compile selected accounts using earth observation global data sets. In many instances, a first tier of ecosystem accounts could be developed using purely global data and basic modelling approaches. Such accounts can then be improved and updated, in the second tier, by using national and local datasets and ground truthing together with more sophisticated and locally applicable biophysical models, resulting in both improved data for existing models and better, locally specific, models using better and additional data. To allow for such tiered approach, interoperability of data and tools is very important."
119	8	SEEA EA	Implementation strategy for the SEEA Ecosystem Accounting		Lesson	Broad representation of expertise and communication among producers and end users is needed to increase awareness on potentialities and limitations of ecosystem accounts and to reduce practical barriers.	Expertise, time and resource demand generate practical barriers for the implementation of ecosystem accounts.	22	Cross-cutting	Most or all ecosystems	Operational	Page 17: "As an integral component of the implementation strategy, advocacy aims to support an ongoing dialogue among statistical producers, the various levels of government, the business sector, the academic community and the general public about user needs for official statistics and the progress in meeting those needs. This recurrent communication can be established through targeted workshops, conferences, press releases and promotional materials that highlight the benefits of high-quality official statistics in general, and SEEA EA accounts in particular. These regular engagements between the producers of statistical outputs and providers of basic data on one hand and the users of the accounts on the other will reinforce a better funded and more effective SEEA EA programme that provides reliable data for an evidence-based policy formulation. The focus of the advocacy should be on stimulating demand and engaging with users"
124	1	Cordella, M. Gonzalez-Redin, J., Ugarte Lodeiro, R., Alvarez Garcia, D.	Assessing impacts to biodiversity and ecosystems: understanding and exploiting synergies between Life Cycle Assessment and Natural Capital Accounting		Lesson	Integrating ecosystem accounting with other natural capital assessment frameworks such as life cycle assessment might help to capture degradation more comprehensively.	Ecosystem condition accounts cannot fully capture socio-ecological degradation and indirect degradation in urban ecosystems.	7	Ecosystem Condition	anthropogenic ecosystems, including urban ecosystems	Conceptual	Page 138: "Integrating LCA and NCA could help overcome the shortages of the two approaches and address biodiversity and ES quality aspects more comprehensively. An advanced option would be the conceiving of a tool allowing the fully integrate assessment of pressures, impacts, dependencies and state of ecosystems, as well as linking products and activities with territories through a spatially explicit approach. This tool could build upon SEEA-EA and see LCA and NCA either as independent or interactive modules. Meantime, progressive improvements towards the development of such a fully integrated tool could see the integration of NCA into LCA, and/or vice versa (see Fig. 4)." "NCA could provide LCA with spatially-explicit data about anthropic effects on natural capital, thus allowing to account for changes in the state of ecosystems over space and time. The integration of NCA in LCA may require information about the role of ES in supporting human activities [15]. For example, considering one liter of beer, NCA would allow accounting for the interaction of the entire life cycle (i.,e., barley production (agricultural process), malt, packaging and beer production (industrial processes), distribution, refrigeration and use) with natural capital through a spatially-explicit approach, which is not common in LCA. In such example, NCA could be used to map changes in (extent and condition of) ecosystems and the provision of ES during the initial phase of the value chain (i.e., the most critical stage with respect to biodiversity/ES quality)." "LCA could allow converting physical amounts into environmental impacts and integrating a more systemic life cycle perspective into NCA. For example, in the case of performing a NCA for aerial power lines (i.e., analyzing the interaction of electric lines with natural capital and the changes in ecosystem assets as a result of that interaction), the integration of a life cycle perspective into such NCA exercise would imply to consider all life cycle stages of an aerial power line, including material extraction and processing, installation, operation, maintenance and decommissioning. Thus, LCA would be beneficial by allowing the analysis of all ecosystems affected across the entire aerial power line value chain, which is not a common practice under current NCA projects."
128	1	Mokany, K., Harwood, T.D., Ferrier, S.	Improving links between environmental accounting and scenario‐based cumulative impact assessment for better informed biodiversity decisions		Lesson	Integrating other impact assessment methods, such as scenario modelling, could enhance accounting and reporting in monetary ecosystem asset accounts.	Modelling future ecosystem service flows entails interlinked, difficult-to-make assumptions, and inherits the uncertainty of the data from other account tables, which is not reflected in monetary ecosystem asset accounts and their methodological framework yet.	15	Monetary Ecosystem Assets	Most or all ecosystems	Conceptual	Page 2733: [A quite long piece of text to contextualise the lesson is included before the relevant piece of text]: "While environmental accounting and scenario‐based CIA appear to have distinct purposes and roles, we suggest that the broad objectives of both types of biodiversity assessment are strongly aligned, as are the ongoing scientific challenges. From a methodological perspective, both environmental accounting and scenario‐based CIA for biodiversity require a spatially complete assessment of the likely consequences of a particular configuration of human impacts on the environment, including on the expected persistence of biodiversity (Ferrier & Drielsma, 2010). This requirement stems from the fundamental importance of the spatial distribution of suitable habitat in influencing the persistence of species (Morris & Doak, 2002). Methodological refinement is ongoing for both environmental accounting (United Nations, 2018) and CIA (Whitehead et al., 2017), with current methods harnessing and/or synthesizing a variety of biodiversity indicators (Pereira et al., 2013; Skarpaas, Certain, & Nybø, 2012) including leveraging the complete coverage provided by spatial biodiversity models. Here we highlight the potential benefits in more directly linking approaches for environmental accounting and scenario‐based CIA for biodiversity. These benefits include application of a consistent methodology and data sources, use of a more comprehensive baseline within CIA for proposed developments, and to make environmental accounting more relevant in directly informing decisions about future policies, programs and actions (Ferrier et al., 2016; Nicholson et al., 2019)." Page 2736-2737: "From a cumulative impact perspective, improving our understanding of past changes in biodiversity is important in contextualizing possible future change under alternative development scenarios. From an environmental accounting perspective, extending assessment of recent change to likely changes under future scenarios enhances the utility of environmental economic accounting to better informing future decisions. There are a range of more specific benefits able to be realized in more directly linking environmental accounting and cumulative impact assessment. Both endeavours benefit from standardardized spatiotemporal datasets for current biodiversity patterns and habitat condition across the region of interest, standard methodologies for quantifying implications of change in habitat condition for biodiversity, and standardized approaches to reporting change in biodiversity status. These standards enable best‐available data and methods to be used across both applications, sharing the effort required in establishing analytical systems. Environmental accounting essentially establishes a common baseline from which alternative cumulative impact assessments about proposed future actions can be assessed. For regulatory/government agencies, this linked approach enables a more effective ‘holistic’ decision‐making system, where recent changes in biodiversity status identified through environmental accounting act as the context for making decisions on implementing/approving the broad set of likely future actions that influence biodiversity (e.g. habitat restoration, development). More directly linking these approaches also enables refinements of assessment methods, given predicted impacts of CIA can be validated using future environmental accounting assessments."
135	1	Bukareva, E., Grunewald, K., Klimanova, O., Kolbovsky, E., Shcherbavok, A., Sviridova, T., Zamolodichikov, D.	TEEB-Russia: Towards National Ecosystem Accounting		Lesson	The set of condition variables and related reference levels should be partially differentiated across regions.	There is no consensus yet on a common minimum set of ecosystem condition variables and on their reference levels.	9	Ecosystem Condition	Most or all ecosystems	Operational	Page 17-18: "The revealed disparities in the average values of indicators and the nature of the relationships between them in different ecoregions (Section 3.5) reflect fundamental differences in the structure and the functioning of different types of ecosystems, which should be considered when assessing ecosystem assets and ES. Analysis of ecosystem assets indicators within individual biogeographic regions was also proposed in the framework of the MAES project [46]. Our preliminary analysis revealed the strongest differences between (a) the group of northern, forest, and mountain ecoregions and (b) the group of southern ecoregions with a significant proportion or predominance of herbaceous ecosystems. Mountain regions differed from others in some indicators, for example, in plants species richness, ES of prevention of soil erosion, and aesthetic value of landscapes, although there were no significant differences in other indicators. The ecoregional approach differs from the ecosystem accounting within individual ecosystem types (agroecosystems, forests, wetlands, grassland, etc.) used in the MAES project [4,46], since various ecosystems can be present within individual ecoregions but in different proportions. Moreover, ecoregions differ not only in natural conditions and specific composition of ecosystems but also in the degree of anthropogenic transformation. Our analysis revealed significant differences between slightly transformed ecoregions (northern, forest, mountain, and semi-desert ecoregions) and strongly transformed agricultural regions. Additionally, regions differ greatly in terms of the level of socio-economic development and the ratio of the economic value of ecosystem assets and economic assets. However, in this case, we are not talking about natural regions but about administrative or economic units" "Thus, indicators of ecosystem assets and ES should be regionally differentiated (along with their interpretation for decision-making) to take account of the natural conditions of each region as well as the degree of anthropogenic transformation of ecosystems and the socio-economic development. However, the question remains: what should be the basis of such a regional approach—types of ecosystems, ecoregions, or groups of administrative or economic territorial units?"
145	1	Nordic Council of Ministers	Ecosystem accounting in the Nordic countries		Lesson	Strengthening governance and coordination help to build a common vision and an efficient development of ecosystem accounts.	Expertise, time and resource demand generate practical barriers for the implementation of ecosystem accounts.	22	Cross-cutting	Most or all ecosystems	Operational	Page 27-28: "In Norway there is a longstanding established cooperation between the Statistics Norway, NINA (the Norwegian Institute for Nature Research), NIVA (Norwegian Institute for Water Research), NORAD (Norwegian Development Aid) and NIBIO (Norwegian Institute for Bioeconomy Reassert) in terms of data exchange and developing methods and ideas for the development of ecosystem accounting. These organisations have been working jointly on multiple projects in the past on ecosystem services. Recently, a trend shift has occurred in Norway where the ecosystem accounts have been moved into Statistics Norway as a new statistical area to be further developed. Until recently, ecosystem accounts have to a large extent been viewed as a research topic. Norway has recently started the process of integrating this new statistical area of ecosystem accounts into the traditional national accounting department of Statistics Norway, together with the other environmental accounting modules of the SEEA CF. Due to the longstanding work of ecosystem and biodiversity issues, Norway has established a wide knowledge base of ecosystem services. However, this information is scattered in many different organisations or agencies." Page 28: "in Finland there is a mutual understanding and solid partnership between the Finnish Environmental Institute (SYKE) & Statistics Finland on ecosystem accounts. These organisations have been working jointly for many years on developing ecosystem accounts. A new recent trend can be seen across Finland, launched by businesses in the private sector, where they are joining the ongoing discussions on the importance of protecting biodiversity and coping with the ongoing climate crisis. Focus is on how the private sector can align their business goals with ecosystem targets etc." "some cooperation has taken place between University of Copenhagen, Arhus University and Statistics Denmark in terms of data production and data exchange for ecosystem accounting. The first steps have been processed via the national development of a Danish land use database." Page 29: "Norway mentioned during the interview that they see close collaboration between researchers, municipalities, and governmental agencies as a prerequisite for a successful establishment of ecosystem accounts in their country."
145	2	Nordic Council of Ministers	Ecosystem accounting in the Nordic countries		Lesson	There are key stakeholders to involve for defining clear uses of urban ecosystem accounts in policy making.	Varied and unclear policy uses of urban ecosystem accounts across multiple spatial levels (national, regional, local) create diverse requirements, risking loss of coherent framing.	19	Cross-cutting	Urban specific	Conceptual	Page 31: "The same countries mentioned some common user groups, which include local governments, regions, environmental protection agencies, NGOs, line ministries mainly Ministry of Environment, but also other ones such as the Ministry of Finance. For instance, in Denmark, the Ministry of Finance is currently building a Green Economic Model, which is planning to integrate the data from both SEEA CF and SEEA EA into the modelling framework. Therefore, Denmark sees this as a priority area to develop further. It was also mentioned in these countries that they see researchers as an important user group. Researchers have the capability of seeing new connections and possibilities between the SEEA CF, SEEA EA and SNA, thus they can develop new research questions to address and potentially use the output data for additional analysis purposes from a researcher’s point of view."
145	3	Nordic Council of Ministers	Ecosystem accounting in the Nordic countries		Lesson	Institutionalization of ecosystem accounts requires allocation of additional budget to producer agencies.	Expertise, time and resource demand generate practical barriers for the implementation of ecosystem accounts.	22	Cross-cutting	Most or all ecosystems	Operational	Page 38: "More resources are required to fulfil the EU requirements on developing the Ecosystem Accounts. Several Nordic countries see the development of ecosystem accounting as a major national coordination task, as they find it resource-intensive and comprehensive to compile in different formats and units. In addition, data originates from a wide range of data sources and different national organisations. Currently all the Nordic countries lack resources for implementing the new ecosystem accounting framework. Developing new statistical areas are challenging without sufficient earmarked funding, specifically for smaller countries like the Faroe Islands or Iceland. Implementing SEEA EA will require budgetary allocations from ministries to National Statistical Offices and statistics producers outside National Statistical Offices. In addition, new resources need to be allocated along the way in the upcoming years to address new requirements coming from the EU and other organisations."
145	4	Nordic Council of Ministers	Ecosystem accounting in the Nordic countries		Lesson	Strengthening governance and coordination help to build a common vision and an efficient development of ecosystem accounts.	Expertise, time and resource demand generate practical barriers for the implementation of ecosystem accounts.	22	Cross-cutting	Most or all ecosystems	Operational	Page 38: "For better integration of ecosystem services into economic decision-making, a possible way forward is to appoint a specific national coordinator for the development of ecosystem accounting. The coordinator will enhance skills and increase the knowledge base on ecosystem accounting. Furthermore, such a coordination role could facilitate the identification of policy priorities, data availabilities, existing initiatives, relevant stakeholders, and capabilities for the SEEA implementation in respective country. The national coordinator could also assess the existing statistical infrastructure and operations and develop plans to improve and harmonize the statistical processes of collection, compilation, and dissemination of basic data consistent with the SEEA concepts. It could also help to develop and set definitions and classifications to ensure a sustainable and cost-efficient statistical production process of SEEA accounts, statistics, and indicators over time."
145	5	Nordic Council of Ministers	Ecosystem accounting in the Nordic countries		Lesson	Regional networks and communities of practice help to build capacities for the development of accounts. AND Regional networks and communities of practice help to establish common principles and practices for ecosystem accounting.	Expertise, time and resource demand generate practical barriers for the implementation of ecosystem accounts. AND There is still a need to establish common principles and practices for developing data infrastructures for ecosystem accounting, ensuring interoperability and data sharing among stakeholders.	22 AND 24	Cross-cutting	Most or all ecosystems	Operational	Page 39: "Emphasis on public awareness raising about the importance of ecosystems and their services can be strengthened, as the knowledge and awareness of, and the political demand for, ecosystem accounting is low in general. There is a need to strengthen communication between different interest groups and users of environmental accounts in the Nordic countries to raise awareness about the need to have data for the implementation and monitoring of policies. Initiating communication campaigns in this regard to provide information about the importance and use of the data developed from the ecosystem accounting is a way forward. Defining the use environmental accounts including the ecosystem accounts to decision makers is an important first step that could enable ministries to make trade-off decisions based upon the information from the ecosystem accounts. Important in this regard is to also include the private sector in the development of ecosystem accounting. Companies have an interest in this as they affect natural resources and biodiversity through their businesses. Especially large companies have resources and an established way of managing for example climate change and biodiversity issues related to their business activities. The overall concept and specific elements of SEEA EA, might be useful for corporate natural capital accounting in terms of collecting and structuring natural capital data. Hence, the SEEA EA can inform businesses and facilitate a larger understanding how business impact and are dependent on nature."
146	1	Nordic Council of Ministers	Urban experimental ecosystem accounting pilot in the Nordic cities		Lesson	For some purposes, local ecosystem accounts should consider existing alternatives to exchange values.	There is still missing a complementary pluralistic valuation of ecosystem services (and assets) that represents multiple systems of values.	13	Ecosystem Services	Most or all ecosystems	Conceptual	Page 16: "In addition, the SEEA EA statistical principles for monetary valuation methods provide a standardized way of evaluating exchange values of urban ecosystem services. Exchange values of ecosystem services might be useful support for adjusting the pricing of municipal utilities to internalize municipal costs of providing ecosystem services. Since municipalities are not carrying out this work for national accounting purposes (such as quantifying ecosystem services’ contribution to the national economy), they are not necessarily constrained to using the accounting values that are compatible with national accounts. Economic valuation methods that quantify consumer and supplier economic surplus from ecosystem services using so-called ‘economic’ or ‘welfare-based’ methods are useful for cost-benefit analyses, and e.g. assessing willingness-to-pay utilities fees (Barton et al., 2019a)."
146	2	Nordic Council of Ministers	Urban experimental ecosystem accounting pilot in the Nordic cities		Lesson	A tiered implementation of ecosystem accounts may gradually reduce barriers by proving their added value.	Expertise, time and resource demand generate practical barriers for the implementation of ecosystem accounts.	22	Cross-cutting	Most or all ecosystems	Operational	Page 16: "Given resource and time constraints it is necessary to start compiling ecosystem accounting data from the bottom, and in a way that (1) addresses municipal policy and planning needs first, and (2) while hopefully doing so in a way that also allows cities to track their own performance in time, to benchmark with other cities, and allows national statistical agencies to aggregate to a national level to help national accounts. A simpler way to think of municipal ecosystem accounting is by starting by establishing land use accounts, focused on ecosystem extent; proceeding to map ecosystem condition and physical ecosystem services. Once this is done consideration can be given to monetary valuation of annual ecosystem services contributions (per year), and present valuation of specific assets (their capital value in total over time) for the purpose of raising awareness about nature as capital. This can be conceptualized as a triangle where ‘investment in the knowledge base’ is necessary before ‘building’ the next level (Figure 4)." Page 17: "It is important to recognize that the accounting system is not ‘an environment agency’ or sectoral tool – it can serve all agencies within a municipality. Once the accounting workflow and data are in place, statistics can be compiled to create different thematic accounts and indicators depending on a municipality’s specific needs. Because ecosystem accounts require a large up-front investment by a municipality, it is essential that they serve multiple agencies’ needs. Even if no city level commitment to this investment is forthcoming, urban ecosystem accounts can be built ‘projectby-project’ if there is a common understanding of a framework and principles. SEEA EA offers such a roadmap."
146	3	Nordic Council of Ministers	Urban experimental ecosystem accounting pilot in the Nordic cities		Lesson	Different types of ecosystem accounts have different levels of uncertainty, whose final acceptability depends on the policies they should inform.	Ecosystem accounts still lack an explicit assessment and reporting of uncertainties, along with its agreed-upon procedure.	21	Cross-cutting	Most or all ecosystems	Operational	Page 55-56: "There will always be precision gaps between physical and monetary accounting data. This suggests that physical and monetary accounts should be used by municipalities to serve different purposes." "In summary, by understanding the relative accuracy of different accounts, they can be employed to address different purposes in municipal planning and policy. Given the large information gaps uncovered in the pilot studies in this project, ‘the perfect must not become the enemy of the good’ - very high-resolution data is not necessary for all purposes. Each stepwise investment in additional ecosystem information should have an immediate purpose and policy use."
146	4	Nordic Council of Ministers	Urban experimental ecosystem accounting pilot in the Nordic cities		Lesson	Strengthening governance and coordination help to build a common vision and an efficient development of ecosystem accounts.	Expertise, time and resource demand generate practical barriers for the implementation of ecosystem accounts.	22	Cross-cutting	Most or all ecosystems	Operational	Page 57: "Municipal ecosystem accounting starts with setting a shared vision for the policy goals in cross-sectoral collaboration within the municipality. An agreement on the same goals is crucial for the success. Municipalities have varying needs and thus also ecosystem accounting can be based on different priorities and have different emphasis. A shared vision can be, for example, to keep nature in the city, to set a sustainability measurement tool of policies, to implement policies to protect ecosystems and their services or to produce information for multiple uses, including climate adaptation. Politics affects what a municipality wants to achieve. Therefore, it is important to find a consensus about what is important in a sustainable municipality."
146	5	Nordic Council of Ministers	Urban experimental ecosystem accounting pilot in the Nordic cities		Lesson	Urban ecosystem accounts have proved valuable for policy making (including planning) at national, regional, and local level, but they cannot support all purposes.	Varied and unclear policy uses of urban ecosystem accounts across multiple spatial levels (national, regional, local) create diverse requirements, risking loss of coherent framing.	19	Cross-cutting	Urban specific	Conceptual	Page 59: "Pilot municipalities of the Nordic urban ecosystem accounting project brought up that ecosystem accounts, which are spatial by nature, produce useful information for planning processes. Using ecosystem services accounting for the master plans in the cities makes the decisions more tangible when it is possible to state what are the costs that come with the plan. Ecosystem accounting can be a great tool for local master planning and later for detailed planning. For example, add nature where there is no nature or in zoning to show how much green there needs to be in certain zones (a tool for architects etc.). Using ecosystem accounts in local master planning could help in proceeding in urban ecosystem accounting in cities in general. Information from ecosystem accounts can also be used in meetings with inhabitants."
146	6	Nordic Council of Ministers	Urban experimental ecosystem accounting pilot in the Nordic cities		Lesson	Broad representation of expertise and communication among producers and end users is needed to increase awareness on potentialities and limitations of ecosystem accounts and to reduce practical barriers.	Expertise, time and resource demand generate practical barriers for the implementation of ecosystem accounts.	22	Cross-cutting	Most or all ecosystems	Operational	Page 60: "An implementation plan is an outline for executing ecosystem accounting along time so that the vision will be met. Although it shows clear steps in the ecosystem accounting process it should be broad enough to allow for innovation and flexibility when needed. New knowledge, data, methods and tools keep appearing and it should be possible to benefit from these by amending the implementation plan. The plan indicates which municipal offices and sectors will be responsible for the implementation, how political policymakers will be engaged in the process and who else will be involved and how. Stakeholders and citizens should be engaged in the process as actors and not only receivers of information. This engagement should be well explained in the implementation plan. The plan also details the ecosystem accounts to be implemented, optional data sources and methods that could be used." Page 62: "Municipal ecosystem accounting should be an open and collaborative process involving citizens and other stakeholders in a just way. A good implementation plan includes the coordination of workflow along with collaboration with many stakeholders. It should clearly point out the cocreation or engagement activities with specified targets for them. In addition to internal municipal collaboration, it is good to find peer municipalities with whom to share what is being done and examples of ecosystem accounts. Discussion of challenges and ways to overcome them with peers is also useful."
147	1	Working Group on Urban Ecosystem Accounting in Australia – URECAA	Practical Guidance Notes for Urban Ecosystem Accounting		Lesson	Urban ecosystem accounts have proved valuable for policy making (including planning) at national, regional, and local level, but they cannot support all purposes.	Varied and unclear policy uses of urban ecosystem accounts across multiple spatial levels (national, regional, local) create diverse requirements, risking loss of coherent framing.	19	Cross-cutting	Urban specific	Conceptual	Page 10: "Several jurisdictions in Australia have made steps towards developing and implementing urban ecosystem accounts for the purpose of informing public policy relating to urban planning, management, and investment decisions, rather than focusing on developing them as “satellite accounts” to SNA/GDP accounts. (The concept of capturing the contribution of ecosystems to economic activity and a range of other benefits to human well-being is common to both uses.)" Page 11: "urban accounting information can be useful evidence to: a) Describe a problem: the information in accounts can be used to develop business cases and policy appraisals by: - Communicating the current/past productivity and value of urban ecosystems and what could be lost without protection and/or continued investment in ecosystem maintenance; - Explaining the link between the current/past status of the underlying ecosystem and its productivity and how this is changing over time; - Being used as a basis for scenario development to estimate the potential future status and value of ecosystems (e.g. what might the status and productivity/value of ecosystem assets be if the government does nothing or if the government requires greater investment in urban ecosystem assets through planning law (for example)). b) Design a solution: once the information in accounts is used to make the case for intervention, the same information can be: - Combined with information on drivers of change (e.g. population growth, climate change, pollution) to understand the reasons for change and help to design a solution using policy levers; - Used to assess trade-offs associated with different interventions. For example, if urban development is allowed in an area what is lost in terms of ecosystem services to society. c) Evaluate success of a solution: once an intervention is in place and accounts are developed over time, the information in accounts can be used to illustrate the success of that intervention through the improvement in ecosystem asset status and productivity." "In line with this, the existing work on ecosystem accounting within Australian State and Territory governments so far has been supporting, informing and guiding a range of policy objectives with these purposes: - Policy development, implementation, evaluation and reporting - Supporting decisions on choices between different development/ management options - Investment/budgeting decisions - Valuing current urban natural assets - Assessment of the reliance of the local economy on ecosystem assets - Environmental status assessments, risks and hot-spot analyses, environmental management" Page 14: "Because governments typically develop environmental-economic accounts to inform policy and investment decisions (see Chapter 4.2), the scope of these accounts often extends beyond the strict scope defined by SEEA guidance to include other information that is relevant to inform future policy or management of ecosystem assets within a jurisdiction. Including this broader information means a divergence from a focus solely on quantifying and monetising the value of the natural environment for purpose of developing “satellite accounts” to national GDP accounts, but would not preclude this (providing the underlying SEEA-EA framework is adhered to). Therefore, urban ecosystem accounts are presented as a “thematic account” in which the information on ecosystem assets and services (as per standard SEEA-EA framework) is combined with other data to support decision-making (see Box 4.3)."
147	2	Working Group on Urban Ecosystem Accounting in Australia – URECAA	Practical Guidance Notes for Urban Ecosystem Accounting		Lesson	Broad representation of expertise and communication among producers and end users is needed to increase awareness on potentialities and limitations of ecosystem accounts and to reduce practical barriers.	Expertise, time and resource demand generate practical barriers for the implementation of ecosystem accounts.	22	Cross-cutting	Most or all ecosystems	Operational	Page 14: "Mapping the primary reasons that an urban ecosystem account is being developed, including the key decisions it is intended to inform, early on in account development will help to establish the scope and composition of the account to ensure usability for policy-making purposes. In NSW for example, biodiversity conservation has been a strong policy driver. The recent biodiversity reforms, the presence of a biodiversity market, a new state-wide Biodiversity Indicator Program, as well as especially high development pressures, provided the setting for pilot SEEA accounts for Western Sydney (see i.e. Case Example Box 9). The design of the accounts was guided by policy questions specific to biodiversity conservation and relating to the impacts of planned development in the region." "The importance of establishing the overarching purpose and specific objectives of an accounting exercise, as well as potential future uses of an account early on in account development were emphasised by the working group. This was seen as being an important initial step because it drives decisions about the scope and design of the account."
147	3	Working Group on Urban Ecosystem Accounting in Australia – URECAA	Practical Guidance Notes for Urban Ecosystem Accounting		Lesson	Considering socio-technological variables, and their interactions with ecological processes, can provide a more comprehensive assessment of urban ecosystem condition.	Ecosystem condition variables offer just a partial representation of socio-ecological-technological characteristics driving the functioning and quality of urban ecosystems.	5	Ecosystem Condition	anthropogenic ecosystems, including urban ecosystems	Conceptual	Page 15: "Other data that could be incorporated into a thematic urban ecosystem account could include: - Expenditures on maintaining/restoring/expanding ecosystem assets - Future/historical changes in asset status and productivity - Income and employment dependencies - Links to Sustainable Development Goals - Dis-services (pests, disease, fire) - Negative pressures (such as pollution, population growth, climate change) - Positive dependencies (such as upstream water quality regulation) - Socio-economic distribution of benefits Such information could be particularly useful when considering alternative funding models, business case/investment opportunities and/or strategic collaboration. The scope of information to include within an account will depend in part on the policy questions of the assessment (see Chapter 4.2), and there may be a need for a decision rule to establish the key information to include within the account."
147	4	Working Group on Urban Ecosystem Accounting in Australia – URECAA	Practical Guidance Notes for Urban Ecosystem Accounting		Lesson	Strengthening governance and coordination help to build a common vision and an efficient development of ecosystem accounts.	Expertise, time and resource demand generate practical barriers for the implementation of ecosystem accounts.	22	Cross-cutting	Most or all ecosystems	Operational	Page 18: "For the successful implementation of an urban ecosystem account, the establishment of an effective governance structure is essential to engage and leverage the necessary skills and expertise, and access to data. Importantly, it will also assist to gain and maintain support across primary users and stakeholders to ensure the account remains relevant to inform policy review and reform processes." Page 19: "The importance of broad (perhaps agency-wide) support for the accounting exercise should not be underestimated and is likely to be a determinant factor in the success and adoption of the ecosystem accounting perspective in government decisions. Where urban ecosystem accounting is conceived as a side project only, it may not survive changing priorities or policy directions. Its application to core government functions is likely to remain limited and its maximum benefit unrealised."
147	5	Working Group on Urban Ecosystem Accounting in Australia – URECAA	Practical Guidance Notes for Urban Ecosystem Accounting		Lesson	Strengthening governance and coordination help to build a common vision and an efficient development of ecosystem accounts.	Expertise, time and resource demand generate practical barriers for the implementation of ecosystem accounts.	22	Cross-cutting	Most or all ecosystems	Operational	Page 19: "The roles and responsibilities of the project team, members of the governance team and peer reviewers should be clearly articulated, including expected level of resource/time input across the project’s duration. This is best laid out in a governance plan, which must be agreed to by all relevant parties – a schematic of project governance and organisational structure can assist here. An example of a governance structure used in for the setting up of urban ecosystem account in Victoria is in Figure 2. This includes indicative roles for persons involved in account development. Setting up a policy-focused steering group and undertaking early and frequent engagement with this group is important to ensure the policy relevance of ecosystem accounts."
147	6	Working Group on Urban Ecosystem Accounting in Australia – URECAA	Practical Guidance Notes for Urban Ecosystem Accounting		Lesson	Broad representation of expertise and communication among producers and end users is needed to increase awareness on potentialities and limitations of ecosystem accounts and to reduce practical barriers.	Expertise, time and resource demand generate practical barriers for the implementation of ecosystem accounts.	22	Cross-cutting	Most or all ecosystems	Operational	Page 21: "Identifying stakeholders and users early in the urban EEA development process (i.e. concurrently with purpose of the accounts) is advised as best practice in order that accounts are developed both in a collaborative and iterative way making best use of stakeholder information and responding to end-user needs. In terms of stakeholder engagement, a successful urban EEA development project is dependent on: - Input from economists, statisticians and others with technical expertise in environmental-economic accounting, including experts in SEEA-EA; - Input from scientists (ecologists, social scientists) and data experts (e.g. data managers, spatial analysists) with knowledge of the study area; - Input from the Traditional Owners from each of the Nation Groups within the study area; - Input and guidance from the policy colleagues (urban planners, reserve system planners, treasury, business and land managers etc) working on the study area; - Stakeholder and peer review of scoping documents and draft reports/outputs; - Strong project management that ensures successful stakeholder engagement Stakeholder and end-user identification and establishment of the required engagement level can be done according to the following categorisations: Inform, Involve, Empower, Consult, Collaborate."
147	7	Working Group on Urban Ecosystem Accounting in Australia – URECAA	Practical Guidance Notes for Urban Ecosystem Accounting		Lessons	The delineation of urban ecosystems influences consideration of transboundary effects (impact and dependencies) in ecosystem accounts. + Aspects influencing the delineation of urban ecosystem boundaries might not be entirely objective.	There is still no univocal procedure for the spatial delineation of urban ecosystems and their accounting areas.	2	Ecosystem Extent	Urban specific	Conceptual	Page 22-25: "The way the spatial assessment boundary for the urban account will be defined depends on the intended use of the account (see Chapter 4.2). There are three main issues that need to be resolved when defining the boundaries of an urban ecosystem account: i) What is the scale of the assessment – is the account to be developed at a national, state, regional or local (e.g. metropolitan area, city) or other scale. For national and state levels, the geographic boundary is established (i.e. Australia or Victoria). If a local assessment is being undertaken (e.g. for Melbourne) then the assessment area boundary that represents Melbourne needs to be defined (see (ii)). In Figure 3 the potential scale of assessment is represented by the black lines, which could be the borders of Australia, or of individual States or State capital cities (i.e. Melbourne). ii) What is the geographic assessment area? Once the scale of the assessment has been established the specific assessment areas need to be defined. For national or state scale accounts it includes establishing whether all urban areas across these geographic regions are to be included (i.e. including urban centres in regional areas - if so, go to step (iii)), or whether the focus is on a subset of key urban areas (e.g. urban areas with a population of over 50,000 people). For local level urban ecosystem accounts, the boundary of the city (or town etc.) can be the area that the account is being developed for, see Figure 4 (and Figure 5 which has the actual boundary options that were considered in the Melbourne account), which illustrates the specific, detailed boundary for Melbourne (compared to Figure 3 which just has the circle around Melbourne indicating that this has been established as the scale of the assessment under (i)). For national and state level assessment considering only key urban areas, the boundaries for these areas would also need to be defined (as shown in Figure 4 for Melbourne)" "There are multiple options regarding a method for setting the geographic boundaries of the assessment area, the choice of which will depend in part on the purpose of the account and the decision-making context. Furthermore, the determination of the relevant geographic boundary for the assessment area of an urban account should consider whether the aim of the account is to capture the urban development of a region over time. In this case, the geographic boundary could usefully extend to the peri-urban and even rural zone to reflect the increasing extent of urban areas and losses in extent of peri-urban/rural zones. A non-exhaustive range of typical geographic boundaries used for determining the assessment area for urban accounts are outlined below. The URECCA working group advise flexibility on defining the geographic boundary of an urban EEA with the selection guided by the accounting objectives and potentially other aspects such as the available data characteristics. a) Administrative boundaries The use of existing administrative boundaries (e.g. local government areas, Greater Sydney Commission, etc.) to define the urban boundary of accounts is most practiced. This helps ensure the accounts can easily be aligned with existing data compilation practices and existing decision processes." "b) Urban growth boundaries Where urban growth boundaries exist, these could be used to define the geographic area of the urban EEA. For example, a 2016 study in Ontario, Canada by Green Analytics assesses the ‘Ontario Greenbelt’, which is an urban growth boundary established to protect prime farmland and environmentally sensitive areas from urban development and sprawl. Whilst this Canadian assessment focuses on the greenbelt area rather than the urban area it encapsulates, the urban growth boundary represents an alternative assessment boundary. In Western Sydney the geographic boundary was defined by the LGAs where future urban development is planned. The assessment area encompassed all of this future development footprint and thus included a combination of existing and future urban zones. The intention was to set up a framework to monitor change over time and to assess trade-offs in alternative development scenarios. Melbourne’s urban growth boundary was considered for use in the urban EEA for Melbourne but was not selected because another boundary was deemed to be more up to date and relevant to informing policy." "c) Functional Urban Areas Approach The OECD Functional Urban Areas (FUA) approach could be useful to consistently define the assessment boundary for urban assessments across the world and in Australia. FUA have been developed by the OECD and the EU in order to create more comparable spatial units for urban areas globally based on the city and its commuting zone. This suggests that existing applications have defined the “urban ecosystem” either by density of population, density of buildings, built-up areas or commuting zones. However, the FUA approach may not always be suitable for determining “urban” from “non-urban” ecosystems because it is focused on cities as opposed to all urban areas and the commuting region may also be dominated by what are conventionally considered “non-urban” areas such as grassland, forests, and agricultural land. However, FUA could be considered useful for determining the assessment boundary for large metropolitan areas on a consistent basis across the world." "d) Urban land use zones Land use zones provide a framework for determining how land can be used and are used as a planning tool to shape future development within an area. The ACT Territory Plan, for example, is the key statutory planning document in the ACT, providing the policy framework for the administration of planning and the management of land use change and development. Zones where urban land use exists and future urban areas that may be developed to accommodate the expansion of the city’s population (for example, a new suburb) are identified on publicly accessible Territory Plan maps. If these urban land use zones were to be used as part of environmental-economic accounting, these zones could be used to define the current and potential future area of urban ecosystem assets within the ACT, and therefore be used to set the boundary of the urban ecosystem account within the jurisdiction. This would enable changes in the geographic extent of urban areas within the ACT to be reported over time. In this way, these zones would be akin to an urban growth boundary. However, these boundaries are subject to change and therefore might not provide a consistent basis for comparison of accounts across multiple periods." Page 29: "iii) How is “urban” land cover distinguished from “non-urban” land cover within the assessment area boundary? Within an established geographical boundary there may be both urban land cover and non-urban land cover present. Therefore, the geographic boundary does not (necessarily) define the “urban” ecosystem assets (EAs - see Box 6.1) to be accounted for and assessed within the urban EEA (unless everything within the assessment area boundary is considered to be “urban” land cover). For example, administrative and functional boundaries might capture some rural areas. In Figure 7 the urban land cover areas are represented by the green markings (for illustrative purposes). Once the urban land cover is defined the ecosystem assets located within this area are defined as an urban ecosystem assets." Page 33: "One approach to distinguishing “urban“ from “non-urban” land cover within the assessment boundary is to use existing classifications of urban land cover, such as those based on built-up areas (such as adopted in the UK urban ecosystem accounts where spatial data in GIS was used to define the urban ecosystem using a rule that consistently reflects ‘urban land use’ over time and reflect changes in the ‘urban’ area such as through built development) or a gradient of urbanisation levels (as in the Australian Statistical Geography Standard (ASGS)) or current urban land use within jurisdictional planning zones. The alignment with the approach of defining “urban” land cover and the gradient of urbanisation level used in the national accounts could potentially be useful for Australian urban accounts. Box 6.2 outlines the existing Australian national classifications for urban land cover. This approach enables linking to accounts on other topics that use the same classification and allows the assessment of urban intensification. It needs to be noted that in many cases the state or local level approach for collecting data is not aligned with the national statistics approach and a solution for the use of differing datasets will need to be found. (Chapter 6.3 further discusses the aspects around data for the account)." Page 35: "Geographic Information System (GIS) analysis can be used to capture the “urban” ecosystem assets surrounding built-up areas using a GIS-based rule that expands existing urban datasets to include ecosystem assets that are conventionally considered to be urban (based on documented evidence/assumptions). Whilst these ecosystem assets could be included within other broad ecosystem accounts (e.g. freshwater accounts, grassland accounts), acknowledging the proximity of these assets to urban areas is appropriate because the level and value of ecosystem service provision across these assets could vary substantially due to the proximity to urban residents (beneficiaries) – meaning that the value of the close proximity assets to urban well-being is likely to be proportionately greater than equivalent ecosystem assets located at a greater distance. The extent to which these areas on the urban fringe are included within an urban account is a decision for the study team based on deliberations with stakeholders. This leads to a question of overlaps with “non-urban” ecosystems, which might be present in the areas defined as “urban” within the ecosystem accounting area but might already be captured in other broad ecosystem accounts and should therefore be excluded from the urban account to avoid double-counting (e.g. should rivers running through the city be part of a larger freshwater ecosystem account or an urban ecosystem account?). So long as these overlaps are acknowledged, and double counting is avoided it shouldn’t matter if these areas are included in either or both accounts (depending on the account purpose, which might or might not look at the combination and alignment of the accounts)."
147	8	Working Group on Urban Ecosystem Accounting in Australia – URECAA	Practical Guidance Notes for Urban Ecosystem Accounting		Lesson	Aspects influencing the delineation of urban ecosystem boundaries might not be entirely objective.	There is still no univocal procedure for the spatial delineation of urban ecosystems and their accounting areas.	2	Ecosystem Extent	Urban specific	Conceptual	Page 36: "The approach of establishing the accounting boundary discussed above, focuses on assessing the contribution of those assets that are located in urban areas only, and on society’s consumption of ecosystem services and benefits (i.e., including people who are situated within and (potentially) outside of urban areas). However, the ecosystem assets located in “non-urban” areas might provide ecosystem services to the urban population and so could be considered for inclusion in the urban account on that basis. An alternative approach could include an assessment of the dependency of urban ecosystem assets on the status and productivity of non-urban assets on the periphery of the urban area. For example, water quality in urban areas can be affected by filtering of sediments and pollutants (i.e., water quality regulation) far upstream in a catchment (in a non-urban area). Supply and use accounts may be useful for showing both intermediate flows between ecosystems that indirectly support consumption, and intermediate flows imported in the accounting area from adjacent assets. One cross-boundary aspect to consider is the issue of adjacent assets providing intermediate (inter-ecosystem) flows to urban assets within the assessment boundary (e.g. water filtration from adjacent forests to urban streams). The account could also assess the “import” and “export” of ecosystem services flowing to beneficiaries across the geographic boundary of the account from adjacent or further afield areas." "The extent to which transboundary effects can be picked up in the assessment depends on the scope and approach to defining urban ecosystem assets and estimating ecosystem services as well as data availability. If the approach were to include all assets that contribute to the consumption of ecosystem services in urban areas, (as opposed to the production of ecosystem services from assets located in defined urban areas), then the relevant boundary of the assessment would need to be determined on a case by case basis for each ecosystem service, according to the geographic scope of assets that contribute to the consumption of that ecosystem service within the urban area of interest (e.g. a catchment scale for water quality in urban areas located near the mouth of a river). Further work needs to be done on how ecosystem accounts should acknowledge the interactions across ecosystems that mean the ecosystem service consumed in a specific area may have been produced as a result of the combined contributions of multiple assets’ ecological functioning across space and time. Evidence on such interactions could be useful from a planning perspective to understand the impacts and dependencies of a specific city/region on natural capital assets beyond that city/region."
147	9	Working Group on Urban Ecosystem Accounting in Australia – URECAA	Practical Guidance Notes for Urban Ecosystem Accounting		Lesson	There are multiple types of uncertainty in ecosystem accounts.	Ecosystem accounts still lack an explicit assessment and reporting of uncertainties, along with its agreed-upon procedure.	21	Cross-cutting	Most or all ecosystems	Operational AND Conceptual	Page 43-44: "Uncertainty can be associated with any of these four significant dimensions of ecosystem accounting: 1) Uncertainty related to physical measurement of ecosystem services and ecosystem assets – physical measurement of the flow of ecosystem services, in particular at aggregated levels, is prone to uncertainty. Most countries do not consistently measure flows of ecosystem services at an aggregated (national or even subnational) scale, since usually service flows need to be estimated using point-based observations in combination with spatial data layers and non-spatial statistics. 2) Uncertainty in the valuation of ecosystem services and ecosystem assets – associated with determining the monetary value of ecosystem services. For provisioning services, a key consideration is that attributing a resource rent to ecosystems involves a number of assumptions regarding rent generated by other factors of production. For other ecosystem services, it is often difficult both to establish the demand for these services and to determine the supply of these services by ecosystems, in particular at an aggregated scale. 3) Uncertainty related to the dynamics of ecosystems and changes in flows of ecosystem services – changes in ecosystem assets will often be reflected in a changed capacity to supply ecosystem services. It is now recognized that ecosystem changes are often sudden, involving thresholds at which rapid and sometimes irreversible changes occur in a new ecosystem state. Predicting the threshold level for, and timing of, such changes is a complex undertaking and one that is prone to substantial uncertainty; 4) Uncertainty regarding future prices and values of ecosystem services - the implications for ecosystems of humanity’s continuing modification of climate and landscape are uncertain and are likely to both affect and depend on how the future evolves. Uncertainties concerning values are even greater."
147	10	Working Group on Urban Ecosystem Accounting in Australia – URECAA	Practical Guidance Notes for Urban Ecosystem Accounting		Lesson	It is possible to assess and report uncertainty in ecosystem accounts making use of simple methods.	Ecosystem accounts still lack an explicit assessment and reporting of uncertainties, along with its agreed-upon procedure.	21	Cross-cutting	Most or all ecosystems	Operational	Page 43-44: "In the absence of perfect data and information, uncertainties will be an inevitable element of an ecosystem account. Understanding the sources, quantifying and describing uncertainties aid in the correct interpretation of the account and to improve decision-making. Uncertainties may arise at every step of the accounting effort and can be linked to both to imperfect understanding of the biophysical aspects of ecosystems and their functioning, including translation into ecosystem services and also the valuation of these services. Additional uncertainties arise if the account is forward looking and requires future projections and scenarios" "Two approaches that help to assess and understand the level of uncertainty in the account are the use of an uncertainty rating for data used, as well as a sensitivity analyses for key parameters of the account. Uncertainty ratings are applied to key data sources/assumptions/analytical methods based on the amount of evidence and level of agreement within literature. A sensitivity analysis undertaken on key parameters is another way to address uncertainty and gaps in the evidence and analysis, potentially adopting (some or one of) the following approaches: - Applying ranges in addition to point estimates: for example, identifying a ‘best estimate’ for ecosystem service provision (e.g. recreational visits) and appropriate lower and upper bounds to this estimate; - Specifying scenarios that account for sensitivity in multiple parameters: for example, identifying a ‘minimum economic value’ scenario that applies minimum estimates respectively for a set of parameters (e.g. estimated cooling effect of green infrastructure, population benefitting from local climate regulation, valuation approach etc); - Assign probabilities to outcomes: a distribution approach can be more useful than assessing minimum and maximum extremes, particularly if neither are particularly likely outcomes"
147	11	Working Group on Urban Ecosystem Accounting in Australia – URECAA	Practical Guidance Notes for Urban Ecosystem Accounting		Approach	There are already several alternatives for classifying the fine-scale assets that compose urban ecosystems	Urban ecosystems still lack a common ecologically sound classification of the fine-scale patches (assets) that compose them.	4	Ecosystem Extent	Urban specific	Conceptual	Page 48: "Where consistency with the SEEA ecosystem accounts framework is important, locally meaningful classifications that can be concorded with the IUCN Global Ecosystem Typology may be desirable. However, strict application of the IUCN typology for urban ecosystem accounts could result in the entire urban area being classed as ‘T7.4 – Urban and Industrial Ecosystems’ (under the ‘Intensive Land Use’ biome)."
147	12	Working Group on Urban Ecosystem Accounting in Australia – URECAA	Practical Guidance Notes for Urban Ecosystem Accounting		Lesson	Considering socio-technological variables, and their interactions with ecological processes, can provide a more comprehensive assessment of urban ecosystem condition.	Ecosystem condition variables offer just a partial representation of socio-ecological-technological characteristics driving the functioning and quality of urban ecosystems.	5	Ecosystem Condition	anthropogenic ecosystems, including urban ecosystems	Conceptual	Page 55: "b) Socio-economic characteristic metrics: which capture the human interaction with the environment including built assets that combine with environmental assets to support the delivery of socio-economic benefits. This can be associated with the: - Location of ecosystem assets relative to beneficiaries. For example, accessible green space within 400m of residence is a relevant metric to understand the recreational opportunities from ecosystems. - Cultural assets that are tangible/physical ecosystem assets of value to Aboriginal communities, e.g. as were captured (from Aboriginal Affairs Victoria) in the Valuing Victoria’s Parks account through a “cultural assets account" (see Chapter 7.4 for more discussion on Traditional owner values) - Built assets that provide an important contribution to economic activity (e.g. supporting visits to local bays) including built assets of historic cultural heritage; - Governance and management practices including access facilities (e.g. paths and bridleways which are important for recreation services) and protected status designations (important for conservation) to capture how humans are managing the natural environment to deliver ecosystems services of value to society. These and other indicators and metrics used in policy and integrated decisions that don't feature explicitly in the SEEA-EA framework should be considered. Their presentation alongside accounting information may help raise awareness and understanding of the limitations of the SEEA, as well as help articulate the role of SEEA information, both in relation to other types of information and in relation to the overall decision process. The degree to which this additional information can be integrated within the accounting framework or should be presented outside the accounts themselves, should remain flexible." Using this approach, the metrics within the ecosystem condition account will therefore capture ecological integrity as per SEEA-EA guidance but extend beyond this to also capture other variables that are necessary to co-produce ecosystem services from ecosystem assets. Including these broader metrics is important from a policy/management perspective as it provides for an understanding of the underlying drivers of differences in ecosystem service provision across space (and time if these metrics/the account is developed for different time periods) and to consider how opportunities to boost ecosystem service provision can be delivered in a way that does not reduce ecological integrity and/or provides for net gains in societal welfare (e.g. raised boardwalks for recreation etc). The ecological, social and economic metrics need to be considered together to provide decision makers with a picture of the characteristics that are supporting ecosystem service provision within an area. Such information also serves as an evidence base for decision makers to consider how to boost net societal welfare in an area, including if the trade-offs associated with doing so are acceptable and certain constraints might be appropriate here, beyond existing regulatory constraints."
147	13	Working Group on Urban Ecosystem Accounting in Australia – URECAA	Practical Guidance Notes for Urban Ecosystem Accounting		Lesson	For some purposes, local ecosystem accounts should consider existing alternatives to exchange values.	There is still missing a complementary pluralistic valuation of ecosystem services (and assets) that represents multiple systems of values.	13	Ecosystem Services	Most or all ecosystems	Conceptual	Page 64: "Urban ecosystem accounts will in many cases assess the status and productivity of assets that are of cultural value to Traditional Owner groups given their connections to Country. However, the ecosystem accounting and cost-benefit analysis approaches that are typically used to assess interventions and inform government decision making may not be compatible with Traditional Owner values, concepts and relationships with Country. This is because (non-exhaustive): 1. It is not always appropriate to use money as a metric to capture value; 2. ‘Western’ ecosystem service categories may have little or no meaning in Traditional Owner contexts; 3. These approaches consider that benefits only flow from nature to people, but caring for Country is a two-way reciprocal relationship – people look after Country, and Country looks after people. Given these challenges, developing a way to recognise the value of ecosystem assets to Traditional Owners that supports decision-making is even more important. To appropriately capture Traditional Owners’ cultural values within economic assessments, a deliberative approach could be used where Traditional Owners are encouraged to describe their relationship to the environment (and the associated values) in a way that is meaningful to them."
147	14	Working Group on Urban Ecosystem Accounting in Australia – URECAA	Practical Guidance Notes for Urban Ecosystem Accounting		Lesson	Urban ecosystem accounts have proved valuable for policy making (including planning) at national, regional, and local level, but they cannot support all purposes.	Varied and unclear policy uses of urban ecosystem accounts across multiple spatial levels (national, regional, local) create diverse requirements, risking loss of coherent framing.	19	Cross-cutting	Urban specific	Conceptual	Page 80-81: "Understanding the extent that ecosystems services are “supplied” from ecosystem assets owned by different economic units (business, household, government) and “used” by other economic units/beneficiaries can contribute to developing alternative funding models and/or strategic collaboration." "Understanding the amount and proportion of ecosystem services “supplied” by ecosystem assets under different ownership (e.g. public versus private) is important from a policy perspective and may be considered for inclusion in the account as additional information. Policy makers may also be interested in distribution of ecosystem asset and ecosystem service use (e.g. access and use of green space) across socio-economic groups."
147	15	Working Group on Urban Ecosystem Accounting in Australia – URECAA	Practical Guidance Notes for Urban Ecosystem Accounting		Lesson	Regional networks and communities of practice help to establish common principles and practices for ecosystem accounting.	Expertise, time and resource demand generate practical barriers for the implementation of ecosystem accounts. AND There is still a need to establish common principles and practices for developing data infrastructures for ecosystem accounting, ensuring interoperability and data sharing among stakeholders.	24	Cross-cutting	Most or all ecosystems	Operational	Page 82: "There is significant value in sharing the respective experience of jurisdictions in developing environmental-economic accounts in order to learn from each other and to promote consistent approaches to account development (i.e. not just in relation to urban ecosystems)"
147	16	Working Group on Urban Ecosystem Accounting in Australia – URECAA	Practical Guidance Notes for Urban Ecosystem Accounting		Lesson	Regional networks and communities of practice help to establish common principles and practices for ecosystem accounting.	There is still a need to establish common principles and practices for developing data infrastructures for ecosystem accounting, ensuring interoperability and data sharing among stakeholders.	24	Cross-cutting	Most or all ecosystems	Operational	Page 82: "Efforts have already been made to develop approaches that can be applied more widely across jurisdictions and nationally (e.g. as part of Melbourne’s urban ecosystem account) and these approaches (which are collated in this document) can be used as a basis for further exploration of how to develop consistent and comparable urban ecosystem accounts within Australia." "The development of this guidance notes document is considered by working group members to be a first step towards meeting the aspiration set out in the Commonwealth EA strategy and action plan for a common national approach specifically with regard to urban ecosystem accounting. It is the view of the working group that significant value-add opportunities lie in future work that uses this document as a basis for further exploration of, and agreement on, key technical issues in a way that facilitates consistency and comparability of urban ecosystem accounts across (and within) jurisdictions." "There is substantial value in continuing to collaborate as a working group, both to further the development of urban ecosystem accounts within members’ respective jurisdictions and to contribute towards a common national approach;" "I) Agree on a common approach to a subset of key technical issues: Key issues for future exploration/agreement by the working group that have been identified by the members could include: - Urban ecosystem asset classification; - Urban boundary definition; - Data for mapping urban ecosystem asset extent within Australia including the potential use of remote sensing/Earth Observation data; - Asset valuation, specifically the estimation and valuation of future urban ecosystem service flows under different scenarios for key variables (climate change, population growth etc)." Page 83: "The working group recognises the importance of remaining consistent with global best practice on urban ecosystem accounting and so the future operation of the group could usefully include external collaboration on key issues, both nationally and internationally."
147	17	Working Group on Urban Ecosystem Accounting in Australia – URECAA	Practical Guidance Notes for Urban Ecosystem Accounting		Lesson	Development of ready-to-use tools and training material for practitioners help to mitigate practical barriers AND Regional networks and communities of practice help to build capacities for the development of accounts.	Expertise, time and resource demand generate practical barriers for the implementation of ecosystem accounts.	22	Cross-cutting	Most or all ecosystems	Operational	Page 83: "II) Further develop useful guidance products: the working group could focus on producing specific products to further guide those who want to develop urban ecosystem accounts. This could include: - A high level template outlining a step-by-step process for producing urban ecosystem accounts; - A database of useful information that has been/could be applied in developing urban ecosystem accounts in Australia; - Case studies illustrating how the accounts have been/can be used to inform policy decision making within Australia; - Mapping out links between urban ecosystem accounting and other sustainability reporting frameworks (e.g. Sustainable Development Goals) in order to demonstrate and facilitate the integration of ecosystem accounts into existing reporting frameworks that are used by governments." "III) Host a community of practice workshop/symposium: the working group could host a workshop/symposium on urban ecosystem accounting under the national strategy, sharing the key insights from the group’s operation over its first year. The purpose of the workshop/symposium would need to be clearly defined as this will determine the audience invited to participate, the purpose could be: A) Capacity building: Australian jurisdictions are at different stages of ecosystem accounting (generally and urban accounting more specifically) and have different levels of understanding and experience. The working group could present key insights to a broad community of practice consisting of those with an interest in the practicalities of urban ecosystem accounting; B) Endorsement of approaches to tackling key technical issues: the working group could set up a workshop/symposium with the specific aim of exploring and endorsing approaches to tackling key technical issues associated with developing urban ecosystem accounts. Given the technical nature of this work, this would be a technical community of practice consisting of those with practical experience in ecosystem accounting (and where possible, urban ecosystem accounting specifically). C) Identifying policy questions and issues that could be addressed by urban ecosystem accounts: this workshop/symposium would bring together urban account practitioners with policy makers and other potential users. It would showcase existing Australian and international urban ecosystem accounting work and consider how urban ecosystem accounts could be used to address existing and future policy challenges."
148	1	King, S., Moul, K., Zaman, H., Meng, H., Brown, C., Vause, J., Wang, V., Xu, C., Li, X.	Urban Ecosystem Accounting: Concepts and Implementation		Lesson	Strengthening governance and coordination help to build a common vision and an efficient development of ecosystem accounts.	Expertise, time and resource demand generate practical barriers for the implementation of ecosystem accounts.	22	Cross-cutting	Most or all ecosystems	Operational	Page 21: "The principal objective of ecosystem accounting is to bring together environmental and related economic data from multiple sources and shape this into an information set that can inform a more holistic approach to development, which recognises the benefits nature provides. This requires strategic planning and collaborative working across government agencies and research organisations. For instance, to organise the right databases and to take advantage of the different areas of expertise to compile the best set of ecosystem accounts with the resources available. It also requires that the design of the accounts and the information it contains is user led. This is to help ensure the ecosystem accounts provide information that is understandable and relevant to the questions and actions decision-makers face." "For urban ecosystem accounts to influence decision-making, they should be planned strategically as a response to known urban development challenges. This will inform the team of experts that need to be engaged to help compile and steer the accounts compilation process. This can be characterised as comprising two broad groups. The ‘producers’ of the accounts, such as those supplying underlying data, running models and compiling accounting tables. As well as likely ‘users’ of the accounts. This will be crucial for proposing accounts for development that are likely to be feasible to compile and useful in an urban planning, development and policy context. From this basis, urban ecosystem accounts can then be compiled and shared with decision-makers in the format that is most useful for their needs."
148	2	King, S., Moul, K., Zaman, H., Meng, H., Brown, C., Vause, J., Wang, V., Xu, C., Li, X.	Urban Ecosystem Accounting: Concepts and Implementation		Lesson	Strengthening governance and coordination help to build a common vision and an efficient development of ecosystem accounts.	Expertise, time and resource demand generate practical barriers for the implementation of ecosystem accounts.	22	Cross-cutting	Most or all ecosystems	Operational	Page 21: "Following the initial compilation, the future production and use of the urban ecosystem accounts needs to be institutionalised. This involves formalising data production processes. It should also include the mechanisms for producing useful analyses, as these outputs highlight the value of the accounts to decision-makers. This, in turn, will encourage commitment to maintain and invest in their regular production. Page 25: "In broad terms, institutionalisation means mainstreaming the compilation of urban ecosystem accounts into a regular production process and mainstreaming their use in urban planning. This requires that the cycles for ongoing accounts compilation are established in line with user needs. From the production side, this includes formalising responsibilities for regular input data production by different agencies to agreed metadata, methods and frequencies. Formal data sharing arrangements between institutions aligned to cycles of the accounts’ compilation process should also be established."
148	3	King, S., Moul, K., Zaman, H., Meng, H., Brown, C., Vause, J., Wang, V., Xu, C., Li, X.	Urban Ecosystem Accounting: Concepts and Implementation		Lesson	Broad representation of expertise and communication among producers and end users is needed to increase awareness on potentialities and limitations of ecosystem accounts and to reduce practical barriers.	Expertise, time and resource demand generate practical barriers for the implementation of ecosystem accounts.	22	Cross-cutting	Most or all ecosystems	Operational	Page 22: "As the production of urban ecosystem accounts is both a technical and social process, appropriate means of engagement need to be established. This typically involves workshops that provide a forum for engagement between those producing the accounts and those using them. A communication strategy that also supports a broader engagement is also important if the implementation process is to proceed in an inclusive and legitimate manner."
148	4	King, S., Moul, K., Zaman, H., Meng, H., Brown, C., Vause, J., Wang, V., Xu, C., Li, X.	Urban Ecosystem Accounting: Concepts and Implementation		Lesson	Strengthening governance and coordination help to build a common vision and an efficient development of ecosystem accounts.	Expertise, time and resource demand generate practical barriers for the implementation of ecosystem accounts.	22	Cross-cutting	Most or all ecosystems	Operational	Page 23: "Given urban ecosystem accounting requires data and modelling expertise and the uses / analytical applications of these accounts are potentially broad and cross sectoral in nature, a clear coordination mechanism across those steering and those compiling the accounts is required. This coordination mechanism should set out the different responsibilities across the implementation team that will compile the accounts, and amongst likely users that can steer their production and ensure they are relevant for decision-making. This should consider the availability of resources for activities to support the implementation of urban ecosystem accounting, and how these should be secured. The mechanism should also be supported by a clear mandate to support the institutionalisation of urban ecosystem accounts from the municipal authority.
A_NEW1	1	Larondelle, N., Hamstead, Z.A., Kremer, P., Haase, D., McPhearson, T.	Applying a novel urban structure classiﬁcation to compare the relationships of urban structure and surface temperature in Berlin and New York City		Approach	There are already several alternatives for classifying the fine-scale assets that compose urban ecosystems	Urban ecosystems still lack a common ecologically sound classification of the fine-scale patches (assets) that compose them.	4	Ecosystem Extent	Urban specific	Conceptual	Page 428: "our approach is unique in that rather than defining classes a priori, we instead generate a classification based on common combinations of structural elements emergent in the urban landscape." Page 429: "We derived urban structure classes as the combination of land cover and building height types that fell within predefined spatial units of analysis. Land cover types include tree canopy, low plants, soil, water, and paved surfaces. Building height types include lowrise (1e3 stories), midrise (4e9 stories) and highrise (>9 stories) (Stewart Oke, 2012) (Table 2). The combined land cover and building height datasets were stored as raster files and generalized to a 50 m resolution to achieve comparability between the two cities. In generalizing the urban structure dataset, 50 m pixels were assigned the structural type that covered the most area of the pixel. A fishnet with a cell size of 100x100 m (1 ha) was created and aligned to the cells of the urban structure datasets, allowing for a maximum of four land cover and building height types within each class. These combi nations of land cover and building height form the urban structure classification." Page 433: "a broadly-applicable method for urban structure classification." "enable city comparisons which are otherwise limited due to very different land cover data and respective land cover type descriptions." Page 433: "Cross-city comparative analysis allows for the identification of patterns in how urban structure elements spatially relate to each other. We find that the majority of land area in Berlin and NYC is described by repeating patterns of similar urban structure combinations, and those combinations are related in similar ways to an indicator of ecological function. More generally, results imply that combinations of urban structural elements at relatively fine scales can describe the building blocks of functions in urban areas." Aalthough the classification system used here is more complex than land use or land cover classifications commonly used to examine functions (Pauleit Duhme, 2000), this approach is more meaningful in comparative analysis because it allows for an examination of emergent patterns by making fewer a priori assumptions about the classes that are relevant to structure-function relationships in urban environments."
A_NEW2	1	Qureshi, S., Haase, D., Coles, R.	The Theorized Urban Gradient (TUG) method—A conceptualframework for socio-ecological sampling in complex urbanagglomerations		Approach	There are already several alternatives for classifying the fine-scale assets that compose urban ecosystems	Urban ecosystems still lack a common ecologically sound classification of the fine-scale patches (assets) that compose them.	4	Ecosystem Extent	Urban specific	Conceptual	Page 102: "six major urban indicators (Table 1) were selected in respect of their importance and representativeness during the process of urbanization" Page 102: "Population density index, road density index, urban forest cover (including all green/vegetated structures), sealed surfaces and socio-economic status of the population in Karachi were ranked and summed-up using map algebra in GIS framework. A Gradient Index was developed using five classes; the first showing the ‘highly urbanized areas’ and the last the ‘least urbanized areas’." Page 103: "all indices were integrated to produce the urban gradient of Karachi having five zones of urbanization, later reclassifying the combined layers into three broader classes."
A_NEW3	1	Schwarz, N.	Urban form revisited - Selecting indicators for characterising European cities		Approach	There are already several alternatives (e.g., urban ecoregions, growth patterns, morphology) for dividing urban ecosystems into homogeneous groups.	At a global level, urban ecosystems still lack an ecologically sound, agreed-upon classification of homogeneous ecosystem areas, along with the principles to develop it.	3	Ecosystem Extent	Urban specific	Conceptual	Page 30: "The focus is on indicators that can possibly be applied to a large number of cities (excluding the indicators by Galster et al., 2001) and that are applicable for a city as awhole, allowing different cities to be compared. 1) Landscape metrics [...]; 2) Socio-economic indicators." Page 33: "The methodology for this study builds upon the review of urban form indicators as described above and consists of the following steps. (1) Appropriate data on the spatial delineation of the cities, socio-economic indicators and land cover were acquired and prepared (Section 2.1, Fig. 1a). (2) A minimal set of indicators of urban form was identified (Section 2.2, Fig. 1b). (3) Building upon these indicators, cities were grouped and characterised (Section 2.3, Fig. 1b)." Page 37: "The procedure of characterising European cities according to the minimal set of indicators is displayed in the lower part of Fig. 1b and consists of the two steps (A6) cluster analysis and (A7) variance analysis. A6. In order to compare European cities according to their urban form, a cluster analysis with the identified minimal indicator set was computed. The hierarchical clustering (Ward procedure) was applied with the squared Euclidian distance as the distance measure. [...] For this analysis, the solution with eight clusters was chosen. A7. To characterise the cities belonging to each cluster, a one-way analysis of variance was computed, using the minimal indicator set as dependent variables and the clusters as group parameters. Additionally, the following socio-economic indicators were used as dependent variables to gain an impression of the various aspects of human welfare (Huang et al., 2007) in these clusters: theGDPper capita, proportion of population with higher education, car ownership per 1000 inhabitants, PC availability in households, and Internet availability in households."
A_NEW4	1	Zhou, W., Cadenasso, M.L., Schwarz, K., Pickett, S.T.A.	Quantifying Spatial Heterogeneity in Urban Landscapes: Integrating Visual Interpretation and Object-Based Classification		Approach	There are already several alternatives for classifying the fine-scale assets that compose urban ecosystems	Urban ecosystems still lack a common ecologically sound classification of the fine-scale patches (assets) that compose them.	4	Ecosystem Extent	Urban specific	Conceptual	Page 3371: "This study presents a new approach that combines visual interpretation and object-based classification, with high-resolution digital aerial imagery, to describe and quantify the fine-scale heterogeneity in urban landscapes. This approach integrates the strength of human interpretation in patch delineation and the efficiency of an object-based approach in automated quantification of finer-scale land cover features." Page 3373: "The HERCULES land cover classification scheme was used to delineate patches. HERCULES classifies the biophysical structure of urban environments using six landscape features: (1) coarse-textured vegetation—trees and shrubs (CV); (2) fine-textured vegetation—herbs and grasses (FV); (3) bare soil; (4) pavement, (5) building; and (6) building typology [4]). Building typology has five recognized types (Table 1). Water is represented by the absence of the other elements. [...] HERCULES patches were digitized on-screen using the imagery in ArcGIS 9.2. Patches were delineated separately on the two datasets (1999/2004). Patches must be a minimum size of 20 m in two orthogonal directions to be recognized. This size constraint prevents: (1) roads, except for interstate highways and large divided roadways, from becoming independent patches; smaller roads and streetsare included in the patches, and the variation among patches in the density of roads is captured by quantifying cover of paved surfaces; (2) individual parcels from being recognized as unique patches, as the land cover may reflect single land-owner management decisions; and (3) a single row of trees being recognized as unique patches. [...] Patches with no buildings were mapped first. [...]. Patches with built structures were then mapped based on the types of buildings recognized in the HERCULES classification (Table 1). A patch was delimited to include only one type of building, and any spatially associated vegetation and paved surfaces. Spatially adjacent buildings with the same building type were mapped into one patch if the relative abundances of the spatially associated vegetation and paved surfaces were similar. Otherwise, separated patches would be delineated." Page 3374: "Following patch delineation, an object-based approach was used to classify those patches according to the HERCULES criteria. [...] Image objects were generated at two hierarchical scales: (1) patches (level 2, or higher level); and (2) land cover features within patches. The delineated patches served as pre-defined boundaries for finer-scale segmentation and classification of within-patch land cover features." Page 3377: "Patches, the objects at the higher level, were classified based on the within patch proportion cover of the five land cover features, combining building typology. The within-patch proportion cover of the five land cover features was obtained using the information from the sub-objects in the lower level. The proportional cover is divided into five categories."
A_NEW5	1	Zhou, W., Pickett, S.T.A., Cadenasso, M.L	Shifting concepts of urban spatial heterogeneity and their implications for sustainability		Approach	There are already several alternatives for classifying the fine-scale assets that compose urban ecosystems	Urban ecosystems still lack a common ecologically sound classification of the fine-scale patches (assets) that compose them.	4	Ecosystem Extent	Urban specific	Conceptual	Page 18: "Two kinds of models, the patch-corridor-matrix and the patch mosaic are generally used by ecologists to represent the spatial heterogeneity of landscapes. Under the ecology in cities paradigm, the patch corridor-matrix model has usually been adopted to represent the spatial heterogeneity of urban landscapes (Cadenasso 2013). This model stems from island biogeography and metapopulation theory and is exemplified by the initial theory of American landscape ecology. With this model, urban areas are conceived of as a relatively homogeneous matrix of developed lands, embedded with discrete and non exhaustive, biologically dominated patches, such as forests and parks (Sukopp et al. 1995). These biologically dominated green and ‘‘natural’’ patches are generally the research foci, and the matrix is taken to be the hostile surroundings or simplified as a source of disturbance." Page 20: "Because spatial heterogeneity in cities is frequently represented as land use/land cover, patches have typically been generated from thematic land use/land cover maps (Turner et al. 2001; Luck and Wu 2002). These maps are derived from remotely sensed data, by grouping adjacent pixels with the same category of land cover/land use (Turner et al. 2001; Luck and Wu 2002). This approach can provide automatic patch delineation and classification. [...] Land use/land cover data derived from remotely sensed imagery with medium spatial resolution works well, in general, for mapping relatively large biological patches such as forest remnants, agricultural fields, and large golf courses (Buyantuyev et al. 2010; Jenrette and Wu 2001; Qian et al. 2015b), which are generally the focal patches with studies of ecology in cities (Fig. 2c, e). These data and mapping approaches also work well for the matrix, that is, the surrounding developed environments (Fig. 2c, e). Dichotomous division of the landscape into biologically dominated patches versus the built matrix is served by this technique. The resultant classifications may have a low categorical resolution, in which developed areas are simplified as the relatively homogeneous built matrix, sometimes treated as background or degree of disturbance (Medley et al. 1995; McDonnell et al. 1997; Zhou et al. 2011b), which are in fact very heterogeneous in land cover/land use (Fig. 2). [...] This approach, however, has limitations for areas that integrate built and non-built areas, which is a typical characteristic in urban areas (Fig. 2e). This is because, first, the medium spatial resolution data are inadequate to capture the fine-scale spatial heterogeneity within these integrated areas. But more fundamentally, it is also due to how the spatial heterogeneity of urban ecosystems is conceptualized and modeled under the ecology in cities paradigm. [...] With very high spatial resolution data, the fine-scale spatial heterogeneity can be well characterized. For example, lawns and trees can be clearly separated from buildings and paved or bare surfaces (Fig. 2d, f). However, such discrimination in and of itself does not represent the hybridity of the patchiness of the urban systems, as non-built components are separated from the adjacent building, for example, or lawns and trees are not linked with the building within a parcel."
A_NEW5	2	Zhou, W., Pickett, S.T.A., Cadenasso, M.L	Shifting concepts of urban spatial heterogeneity and their implications for sustainability		Approach	There are already several alternatives for classifying the fine-scale assets that compose urban ecosystems	Urban ecosystems still lack a common ecologically sound classification of the fine-scale patches (assets) that compose them.	4	Ecosystem Extent	Urban specific	Conceptual	Page 21: "The ecology of cities approach was introduced to herald a more integrative, interdisciplinary approach to urban ecology than had characterized American ecological science before that time. [...] The patches that had, under the ecology in cities paradigm, been treated as a simple ‘‘other’’ are now disaggregated into more specific patches that are hypothesized to be relevant to the functioning of the urban system. [...] These patches are defined as hybrid compositional elements, including both built and non-built components." Page 21: "The hybridity of individual, structurally defined patches includes both built and non-built components (Moffatt and Kohler 2008; Palazzo and Steiner 2011). Therefore, characterizing hybrid patches would require discriminating such elements as individual buildings, driveways, lawns, and individual trees, such hybridity can address structure along three complex dimensions for any given area simultaneously: the proportion and kind of vegetative cover; the proportion and nature of ground surfaces; and the proportion and nature of built structures (Cadenasso et al. 2007). The High Ecological Resolution Classification for Urban Landscapes and Environmental Systems (HERCULES) classification is an example of a tool that operationalizes this fundamental assumption. [...] The structural features of hybrid patches clearly reflect biological processes, such as plant invasion, survival, and succession (Adams 2005), as well as features that clearly express social criteria (Machlis et al. 1997), such as zoning and construction regulations (Ben-Joseph 2005) or investment in pavement or buildings (Irwin 2010). Patches may contain more than one kind of feature. For example, patches can contain different types and amounts of features such as buildings, impervious surfaces, and trees (Cadenasso et al. 2007). [...] Tobe able to address hybridity, patches must be identified andmapped based onmultiple criteria such as variation in plant community composition or land use/land cover. Patches can also be delineated based on a contrast in an ecological process, such as rates of denitrification. Consequently, different criteria, practices, and processes may suggest different patch mosaics, depending on the specific research or management question addressed (Cadenasso et al. 2003)." Page 22: "To adequately map these individual structural elements, very high spatial resolution imagery is preferred. [...] Compared to digital image processing approaches, àvisual interpretation is better for delimiting hybrid patches that incorporate built and non-built components (Zhou et al. 2014). Meanwhile, recent advances in object-based image analysis allow obtaining highly accurate urban land cover data from high spatial resolution imagery to discriminate individual structural components of patches such as individual trees, lawns, and buildings".
A_01	1	Hamstead, Z.A., Kremer, P., Larondelle, N., McPhearson, T., Haase, D.	Classiﬁcation of the heterogeneous structure of urban landscapes (STURLA) as an indicator of landscape function applied to surface temperature in New York City		Approach	There are already several alternatives for classifying the fine-scale assets that compose urban ecosystems	Urban ecosystems still lack a common ecologically sound classification of the fine-scale patches (assets) that compose them.	4	Ecosystem Extent	Urban specific	Conceptual	Page 576: "By contrast, the HERCULES classiﬁcation system, which focuses on biophysical structures of the urban environment, was developed as a way to capture the heterogeneity necessary to test relationships between urban structure and function (Cadenasso et al., 2007). It uses aerial imagery to build urban landscape patches from compositions of land cover and building types. Our approach similarly builds heterogeneous composite classes, but is unique in that we predeﬁne spatial units of analysis using a cel- lular grid, and discover which classes emerge within those cells. A grid-based approach has the advantage of detecting ways in which landscape elements along edges of dissimilar landscapes may interact with one another. For instance, rather than classifying parkland separately from a neighboring residential area, the cellu- lar approach could include the border between parkland and a built area, thus capturing the interaction of these very different types of landscapes. Unlike patch-based approaches, in which a user iden- tiﬁes and groups similar pixels or objects into classes, the cellular approach deﬁnes the spatial unit in a way that is consistent and does not have as much potential for user bias. By including multi- ple built and non-built components in a grid-based classiﬁcation, we are able to consider how these elements interact to produce landscape responses."
A_01	2	Hamstead, Z.A., Kremer, P., Larondelle, N., McPhearson, T., Haase, D.	Classiﬁcation of the heterogeneous structure of urban landscapes (STURLA) as an indicator of landscape function applied to surface temperature in New York City		Approach	There are already several alternatives for classifying the fine-scale assets that compose urban ecosystems	Urban ecosystems still lack a common ecologically sound classification of the fine-scale patches (assets) that compose them.	4	Ecosystem Extent	Urban specific	Conceptual	Page 576: "To construct the STURLA classiﬁcation, we used 3 ft resolution land cover data (MacFaden et al., 2012), MapPLUTOTM tax lot data from the NYC Department of City Planning (2011) indicating build- ing heights for each tax lot in the city in vector format, and a 60 m grid that we designed to align with the LANDSAT ST data. We created a 3 ft raster dataset from the building height ﬁeld in the MapPLUTOTM NYC tax lot dataset and combined it with the 3 ft land cover raster dataset, by replacing all building land cover with a value representing building height category. We then derived STURLA classes as the presence of all land cover and building height types that fell within each grid cell. Land cover types include tree canopy, grass/shrub, bare earth, water, and paved surfaces. Build- ing height types include lowrise (1–3 stories), midrise (4–9 stories)and highrise (>9 stories) (Stewart and Oke, 2012)."
A_03	1	Mitz, E., Kremer, M.E., Larondelle, N., Stewart, J.D.	Structure of Urban Landscape and Surface Temperature: A Case Study in Philadelphia		Approach	There are already several alternatives for classifying the fine-scale assets that compose urban ecosystems	Urban ecosystems still lack a common ecologically sound classification of the fine-scale patches (assets) that compose them.	4	Ecosystem Extent	Urban specific	Conceptual	Page 2: "To account for the heterogenous vertical dimension of the built enviroment in urban lanscscape, we employ The STructure of URban Landscapes (STURLA) classification (Hamstead et al., 2016). STURLA is a supervised classification of the urban landscape into discrete countable 120 m2 units that incorporates the complexity of urban land cover structures, including the vertical dimensions of the built environment. STURLA represents urban structure underlined by the composition of eight landcover and building type classes: trees, grass\shrub, bare soil, water, low-rise buildings, mid-rise buildings, high rise buildings and other paved surfaces. While other urban classification methods such as Local Climate Zones (LCZs) (Stewart and Oke, 2012) capture patterns in surface temperature, they use pre-determined classes that may fall short of describing the highly heterogenous nature of the urban environment. The novelty in the STURLA approach is that it offers an automated composite functional classification of urban structure, including the vertical dimension, and thus can be applied to wide geographic regions systematically." Page 5: "STURLA offers a computationally inexpensive alternative to network analyses of urban structure (Zhong et al., 2014). In addition, STURLA may be suited for understanding urban biogeography, environmental justice, and city planning for a sustainable future. Additional city comparisons may also identify clusters of urban areas that would benefit from similar management practices."
A_03	2	Mitz, E., Kremer, M.E., Larondelle, N., Stewart, J.D.	Structure of Urban Landscape and Surface Temperature: A Case Study in Philadelphia		Approach	There are already several alternatives for classifying the fine-scale assets that compose urban ecosystems	Urban ecosystems still lack a common ecologically sound classification of the fine-scale patches (assets) that compose them.	4	Ecosystem Extent	Urban specific	Conceptual	Page 5: "Due to the compositional nature of a STURLA cell, the classification is subject to within class variation. Figure 3 provides an example of compositional variability in Philadelphia within the most common class in “tgpl”, using six grid cells taken from a larger city-wide random sample. The different grid cells and corresponding satellite imagery show the different types of buildings and proportion of each element of the class, trees, grass, paved surfaces, and lowrise buildings, can vary greatly from one another but still fall into the class. Most grid cells fromthe “tgpl” class show row houses or single-family detached houses since they fall within the size parameters of lowrise buildings (1–3 stories). Our results demonstrate that despite this variability, most classes host unique ST, suggesting that the STURLA classes are a meaningful representation of urban structure. One limitation of the STURLA classification is the binary nature of the STURLA grid. If the STURLA grid size, location or orientation were shifted it may change the relative proportions of within class elements (e.g., trees decrease and other elements increase). Despite this limitation, STURLA classes are a discrete countable number and have a log-normal to Poisson distribution. Thus, the ranked order abundances of different STURLA classes should not vary in the most frequent classes. For example, since “tgpl” is common in Philadelphia, a reduction in a large number of “tgpl” classes in the city would be relatively less influential than additions/reductions of less common class.
A_04	1	Kremer, P., Larondelle, N., Zhang, Y., Pasles, E., Haase, D.	Within-Class and Neighborhood Effects on the Relationship between Composite Urban Classes and Surface Temperature		Approach	There are already several alternatives for classifying the fine-scale assets that compose urban ecosystems	Urban ecosystems still lack a common ecologically sound classification of the fine-scale patches (assets) that compose them.	4	Ecosystem Extent	Urban specific	Conceptual	Page 2: "The Structure of Urban Landscape (STURLA) classification system was developed to provide a simple, unbiased, multi-dimensional classification of urban land covers, their composition, and neighborhood structures. In previous papers [11,12], we outlined the rationale of STURLA and presented initial case studies in Berlin and New York City (NYC). The premise of the classification is that the relationship between urban structure and ecological function/environmental performance, requires an examination of the complexity of urban structure, in particular how components within urban systems are organized. Particularly important is the vertical dimension, which, thus far, is rarely addressed [13,14]. To achieve an unbiased approach to urban structure classification, Hamstead et al. [11] developed a procedure that depends on fusing fine scale urban land cover with building height information and overlaying this with a classification grid cell of a predetermined scale. Each cell in the classification grid is characterized by a combination of the components that fall within that cell. Different classification units and scales were tested, along with their relationship to one biophysical function that is important for human health in cities: urban surface temperature."
A_05	1	Stokes, E.C., Seto, K.C.	Characterizing and measuring urban landscapes for sustainability		Approach	There are already several alternatives for classifying the fine-scale assets that compose urban ecosystems	Urban ecosystems still lack a common ecologically sound classification of the fine-scale patches (assets) that compose them.	4	Ecosystem Extent	Urban specific	Conceptual	Page 3-4: "Our new nomenclature describes four components of urban landscapes at sub-metropolitan scales:(figure 2): • Independent attributes independent attributes describe magnitudes, types, and degrees of elements in a urban landscape. Spectral reflectance, land use, and population density are independent attributes that are commonly used to characterize urban landscapes. These attributes can be assessed within a parcel, tract, or pixel without knowledge of neighboring parcels. Independent attributes are important for describing the composition of the urban landscape. • Inter-relational attributes capture the spatial relationships, configurations, and arrangements between multiple elements in a urban landscape. Job-housing balance, for example, depends on the relative geography of employment centers and residences. Inter-relational attributes are important for capturing flows of water, energy, materials, and humans. • Attribute Stands are structurally distinct sub-regions within urban areas. One urban stand is delineated from another by its like combination of shared independent and inter-relational attributes. The composition and configuration of natural and built elements within a stand is sufficiently uniform in type, magnitude, degree, configuration, and composition to distinguish it from adjacent stands in how it shapes sustainability processes. • Stand Mosaic describes the composition and configuration of stands inside a boundary of inquiry (e.g. neighborhood, urban area, region). A stand mosaic can be characterized by the mix, layout, diversity, and dispersion of different types of stands within. The idea of a stand is derived from forest science and management, where a contiguous community of trees, sufficiently uniform in composition and spatial arrangement, distinguishes it from adjacent communities [66]. Stands are standardized in terms of species mixes, tree sizes, and age so that they describe comparable units across a variety of regions and forest types. As such, they are designed to be useful for forest inventory, planning and silvaculture. Similarly, stands within urban landscapes describe land units that are sufficiently uniform in their structural composition and configuration, that they may benefit from similar planning and management."
A_06	1	Cadenasso, M.L., Pickett, S.T.A., Scwarz, K.	Spatial heterogeneity in urban ecosystems: reconceptualizing land cove d a framework for classification		Approach	There are already several alternatives for classifying the fine-scale assets that compose urban ecosystems	Urban ecosystems still lack a common ecologically sound classification of the fine-scale patches (assets) that compose them.	4	Ecosystem Extent	Urban specific	Conceptual	Page 82-83: "Ecological research using land cover as a causal or stratifying variable frequently depends on the Anderson or Anderson-derived classifications (eg Wear et al. 1998; Williams et al. 2005). Applying these classifications to urban systems is problematic for several reasons (eg de Kok 2000). First, the fine-scale heterogeneity characteristic of urban areas does not match the spatial scale of heterogeneity these schemes recognize. In addition, because Anderson’s system was developed to classify lands based on commodity production, and to be applied over the entire US, it necessarily ignores many differences that are important within urban systems. Therefore, the existing resolution of Anderson’s system of organization is inadequate within urban systems. In addition, coarse-scale classifications fail to distinguish between land use and land cover. The difference between the two (Kressler et al. 2001) is often ignored in ecology, but it is important for testing the link between heterogeneity and ecological function. Land cover is generally defined as a physical pattern with a focus on structural heterogeneity. In contrast, land use defines the land in terms of social and economic function, or how people use the land. Maintaining the distinction between land use and land cover allows land cover to be cast as an independent variable for explaining land use and other ecologically interesting functional variables (eg nitrate export, carbon sequestration, biodiversity, and the spread of exotic species). Most importantly, coarse-scale classifications separate human and natural components of systems. This reflects an older paradigm in ecology that views humans as outside the “natural” system (Egerton 1993). A key feature of cities is the integration of human and natural components (Naveh 2001). Some classifications indicate intensity of residential use, referring to the density of buildings. Such categorization, however, tacitly assumes that all residential areas are equivalent, except for building density, and the variety of associated vegetation and surface material is ignored (Figure 2). However, the variations in these elements may influence the flux of water, nutrients, and energy (Ridd 1995; Theobald 2004; Band et al. 2005), as well as social processes (Grove et al. 2006). The FAO global land-cover classification exemplifies this separation of natural and built elements by requiring the user to decide first whether land is covered by vegetation (DiGregorio and Jansen 2001). This classification neglects the variety and amount of vegetation within urban systems. Therefore, standard coarse-scale models of land use/land cover and their derivatives (eg Anderson et al. 1976; DiGregorio and Jansen 2001) make assumptions that limit their application to coupled human–natural urban systems"
A_06	2	Cadenasso, M.L., Pickett, S.T.A., Scwarz, K.	Spatial heterogeneity in urban ecosystems: reconceptualizing land cove d a framework for classification		Approach	There are already several alternatives for classifying the fine-scale assets that compose urban ecosystems	Urban ecosystems still lack a common ecologically sound classification of the fine-scale patches (assets) that compose them.	4	Ecosystem Extent	Urban specific	Conceptual	Page 83: "Fine-scale classifications have been developed to address some of the constraints of coarse-scale classifications discussed above. These fine-scale approaches are based on “ecotopes”, which are the smallest homogeneous units of a spatial hierarchy (Klijn and de Haes 1994; Golley 1998). Ecotopes are not necessarily small, however, and in fact the ecotope approach in natural areas sometimes invokes coarse scales (Hong et al. 2004). Nevertheless, application in urban areas is typically at fine scales and focuses on biotic patches important for biodiversity and green space (Sukopp et al. 1995). A more recent ecotope classification in settled areas is based on anthropogenic influences, physical structures, and biotic composition (Ellis et al. 2000a). This hierarchical approach divides land forms into management categories which are then subdivided into cover types. At the finest resolution, ecotopes identify unique combinations of land forms, management, and cover types (Ellis et al. 2000b). For example, in a Chinese village, ecotopes such as dwellings, chicken houses, rain-fed orchards, irrigated orchards, mature trees, public trees, and paved roads, among other things, appear as distinct cover types. Although the ecotope approach is often at a much finer scale than the Anderson classification system, both coarse- and fine-scale classifications merge structure of the land with use of that land. This mixing of socioeconomic, behavioral, and bioecological functions in such classifications makes it difficult to use the existing classes as independent variables for testing the link between structure and function."
A_06	3	Cadenasso, M.L., Pickett, S.T.A., Scwarz, K.	Spatial heterogeneity in urban ecosystems: reconceptualizing land cove d a framework for classification		Approach	There are already several alternatives for classifying the fine-scale assets that compose urban ecosystems	Urban ecosystems still lack a common ecologically sound classification of the fine-scale patches (assets) that compose them.	4	Ecosystem Extent	Urban specific	Conceptual	Page 83-84: "The new classification is known as High Ecological Resolution Classification for Urban Landscapes and Environmental Systems (HERCULES). This classification involves more than just a greater spatial resolution; it also refines the characterization of ecological features of the urban landscape. HERCULES focuses on the biophysical structure of urban environments and incorporates the recognized elements of urban land heterogeneity – buildings, surface materials, and vegetation (Ridd 1995). These three elements are divided into six features in HERCULES: (1) coarse-textured vegetation (trees and shrubs), (2) finetextured vegetation (herbs and grasses), (3) bare soil, (4) pavement, (5) buildings, and (6) the building typology (Figure 4). The type of vegetation, surface material, and buildings are hypothesized to influence ecosystem function because of their differential influence on the amount and distribution of organisms, materials, and energy. Though surface water may be an additional element influencing ecosystem function, HERCULES addresses only the terrestrial component of the landscape. Patches in the landscape are classified by a human operator evaluating the shift in the proportional cover of each of the first five features listed above. The proportional cover is divided into four ranges: (0) absent, (1) present to 10% cover, (2) 11–35% cover, (3) 36–75% cover, and (4) > 75% cover (Figure 4). The sixth feature, building typology, has five recognized types: (1) single structures in rows or clusters, (2) connected structures that share a wall or are associated with multiple walkways while sharing the same roofline, (3) mixed, ie with multiple wings, connection by courtyards or arcades, or a group of buildings with different structural footprints, (4) highrises that are between 4–10 stories, and (5) towers, which are greater than 10 stories (Figure 5)." Page 84: "We have applied HERCULES using high-resolution digital aerial photographs. Patches are classified based on the uppermost layer of land cover; for example, bare soil under a tree canopy would not be recognized. In addition, patches must be a minimum of 20 m in two orthogonal directions (at right angles to each other) to be recognized. This constraint prevents roads, except for interstate highways and large divided roadways, from becoming independent patches; smaller roads and streets are included in the patches, and the variation among patches in the density of roads is captured by quantifying cover by paved surfaces. The size constraint also prevents individual city lots from being recognized as unique patches, as the land cover may reflect single land-owner management decisions. There is no upper constraint on patch size." Page 85: "HERCULES represents fine-scale heterogeneity not by adding more detail to an already existing classification (Allen and Hoekstra 1992), but rather by reconceptualizing the complexity of urban landscapes (see Figure 3). The independent variation in the type, density, and arrangement of each of these elements is recognized by HERCULES, and the proportional cover of all six defines the land-cover classes. Because the features of HERCULES are all structural, it can be used as an unbiased predictor of ecosystem functioning. The key characteristics of the system are that it: (1) integrates human and natural components of the landscape; (2) recognizes that features can vary independently of each other; (3) accounts for all combinations of elements in the landscape; (4) has greater resolution in distinguishing categories; and (5) distinguishes between structure and function."
A_08	1	Hahs, A.K., McDonnell, M.J.	Selecting independent measures to quantify Melbourne’s urban–rural gradient		Approach	There are already several alternatives for classifying the fine-scale assets that compose urban ecosystems	Urban ecosystems still lack a common ecologically sound classification of the fine-scale patches (assets) that compose them.	4	Ecosystem Extent	Urban specific	Conceptual	Page 446: "This study found that the demographic and physical measures of urbanisation represented a distinct aspect of urbanisation that was not captured by the landscape metrics, and vice versa. This suggests that future studies of ecology along urban–rural gradients may benefit from the use of both demographic and physical variables and landscape metrics to represent the gradient. Four measures: (1) Indexcombined; (2) people per unit urban land cover; (3) landscape shape index; (4) dominant land-cover, captured most of the variability in the Melbourne study area, and thus represented the best measures to use when exploring howecological patterns and processes change along the urban–rural gradient in Melbourne. The applicability of these measures in other landscapes still needs to be tested before they can be proposed for wider use. Until more is known about the relationship between specific measures in different landscapes, the subset of measures used to represent the gradient will continue to be determined by the purpose of the individual study." Page 446: "By identifying parsimonious measures of urbanisation, it is possible to portray the urban–rural gradient as an environmental space, rather than being limited to a geographic space. Shifting the emphasis from geographic space to environmental space, allows a more detailed understanding of the response of ecological systems to urbanisation to develop."
A_09	1	McDonnell, M.J., Hahs, A.K.	The use of gradient analysis studies in advancing our understanding of the ecology of urbanizing landscapes: current status and future directions		Approach	There are already several alternatives for classifying the fine-scale assets that compose urban ecosystems	Urban ecosystems still lack a common ecologically sound classification of the fine-scale patches (assets) that compose them.	4	Ecosystem Extent	Urban specific	Conceptual	Page 1144: "Urbanization gradients are essentially anthropogenic gradients produced as a consequence of the creation of human settlements. The major environmental changes that occur during the process of urbanization include: (1) creation of new land-cover; (2) alterations to the chemical and physical environment; (3) the creation of new assemblages of organisms and (4) alterations to disturbance regimes (Sukopp 1998; Kinzig and Grove 2001). Gradients of urbanization, similar to elevation, are indirect and complex (McDonnell et al. 1993). The framework proposed by McDonnell and Pickett (1990) provided a hierarchical approach to the study of the multiple causal factors and responses related to environmental changes associated with urbanization." Page 1145: "Typically, the most intense ‘urban’ environmental conditions occur in the older, more human-modified center of cities, with decreasing ‘urban’ effects further away from the city centers. Using an analogy to elevation gradients, the intensely developed city centers would be the mountain peaks with the harshest conditions present on the gradient, whereas the less intensely developed suburbs and peri-urban areas would be equivalent to the slopes and valley bottoms. Due to the unique combinations of social, economic and environmental drivers that underlie the rate of development of every city, it is important to note that cities would not form a single ‘mountain’ but instead would be more accurately described as a ‘mountain range’ (i.e., more polycentric than monocentric). Thus, in building cities and towns, humans create a diverse mosaic of environmental conditions that can be effectively studied using gradient analysis techniques. The gradient approach used needs to be able to quantify not only the ‘mountain’ peaks but also the slopes and valleys within these ‘mountain ranges’." "Gradients can be defined with differing levels of precision. Broad measures of urbanization are equivalent to the elevation gradient for mountains; they can be easily measured but are likely to capture a complex range of conditions. Examples of broad measures of urbanization include: density of people or dwellings, or the proportion of built surfaces. Specific measures of urbanization are equivalent to the temperature or soil moisture measures of mountain gradients. They provide a more precise measure of the characteristics of the urban area that are likely to have a direct influence on the ecological response."
A_09	2	McDonnell, M.J., Hahs, A.K.	The use of gradient analysis studies in advancing our understanding of the ecology of urbanizing landscapes: current status and future directions		Approach	There are already several alternatives for delineating urban ecosystems (e.g., administrative boundaries, degree of urbanization, urban gradient).	There is still no univocal procedure for the spatial delineation of urban ecosystems and their accounting areas.	2	Ecosystem Extent	Urban specific	Conceptual	Page 1144: "Urbanization gradients are essentially anthropogenic gradients produced as a consequence of the creation of human settlements. The major environmental changes that occur during the process of urbanization include: (1) creation of new land-cover; (2) alterations to the chemical and physical environment; (3) the creation of new assemblages of organisms and (4) alterations to disturbance regimes (Sukopp 1998; Kinzig and Grove 2001). Gradients of urbanization, similar to elevation, are indirect and complex (McDonnell et al. 1993). The framework proposed by McDonnell and Pickett (1990) provided a hierarchical approach to the study of the multiple causal factors and responses related to environmental changes associated with urbanization." Page 1145: "Typically, the most intense ‘urban’ environmental conditions occur in the older, more human-modified center of cities, with decreasing ‘urban’ effects further away from the city centers. Using an analogy to elevation gradients, the intensely developed city centers would be the mountain peaks with the harshest conditions present on the gradient, whereas the less intensely developed suburbs and peri-urban areas would be equivalent to the slopes and valley bottoms. Due to the unique combinations of social, economic and environmental drivers that underlie the rate of development of every city, it is important to note that cities would not form a single ‘mountain’ but instead would be more accurately described as a ‘mountain range’ (i.e., more polycentric than monocentric). Thus, in building cities and towns, humans create a diverse mosaic of environmental conditions that can be effectively studied using gradient analysis techniques. The gradient approach used needs to be able to quantify not only the ‘mountain’ peaks but also the slopes and valleys within these ‘mountain ranges’." "Gradients can be defined with differing levels of precision. Broad measures of urbanization are equivalent to the elevation gradient for mountains; they can be easily measured but are likely to capture a complex range of conditions. Examples of broad measures of urbanization include: density of people or dwellings, or the proportion of built surfaces. Specific measures of urbanization are equivalent to the temperature or soil moisture measures of mountain gradients. They provide a more precise measure of the characteristics of the urban area that are likely to have a direct influence on the ecological response."
A_09	3	McDonnell, M.J., Hahs, A.K.	The use of gradient analysis studies in advancing our understanding of the ecology of urbanizing landscapes: current status and future directions		Approach	There are already several alternatives for classifying the fine-scale assets that compose urban ecosystems	Urban ecosystems still lack a common ecologically sound classification of the fine-scale patches (assets) that compose them.	4	Ecosystem Extent	Urban specific	Conceptual	Page 1146: "A search of the electronic bibliographic data bases that were available in May 2007 revealed some 300 papers that had explicitly utilised a gradient approach in studying the ecology of urbanizing landscapes." "Although researchers have used different terminology to refer to the gradients including land-use, urban-rural, wildland-urban, wildland-suburban and urban to exurban, they are all fundamentally referring to gradients of urbanization (Marzluff et al. 2001). The most commonly used measures of these landscape gradients were broad measures related to land-use or land-cover at both local and regional scales."
A_10	1	Dong, T., Jiao, L., Xu, G., Yang, L., Liu, J.	Towards sustainability? Analyzing changing urban form patterns in the United States, Europe, and China		Approach	There are already several alternatives for delineating urban ecosystems (e.g., administrative boundaries, degree of urbanization, urban gradient).	There is still no univocal procedure for the spatial delineation of urban ecosystems and their accounting areas.	2	Ecosystem Extent	Urban specific	Conceptual	Page 633-634: "In each city, we built a series of 1-km buffers in an increasing, stepwise manner from the city center, which surrounded the central business district (CBD) in 1990. We selected an outer ring as the boundary of a city based on two criteria (Bren et al., 2017; Jiao, 2015): (1) the boundary was large enough to incorporate continuous urban areas, even if they have different administrative governance structures; and (2) the urban extent of a city did not include isolated small cities far from the main urban area. The partitioning had been used in many previous studies to define the geographical extent of each city in a standardized method (Schneider and Woodcock, 2008; Wolman et al., 2005). The majority of cities still had a mono-centric structure (Arribas-Bel and Sanz-Gracia, 2014),while a few cities had a polycentric structure. The illustrations of concentric ring partitioning for monocentric cities and polycentric cities are shown in Fig. 2. More information on generating buffers for polycentric cities can be found in Jiao (2015). For each ring, we calculated the proportion of built-up area as the urban built-up area density (i.e., the built-up area in a ring divided by the total area of the ring). Large water bodies in city areas were excluded in the calculation, since it is unlikely they would be used for urban development (for example, Lake Michigan in Chicago, see Fig. 2). For consistency, the area of large water bodies was subtracted from the total area."
A_10	2	Dong, T., Jiao, L., Xu, G., Yang, L., Liu, J.	Towards sustainability? Analyzing changing urban form patterns in the United States, Europe, and China		Approach	There are already several alternatives for classifying the fine-scale assets that compose urban ecosystems	Urban ecosystems still lack a common ecologically sound classification of the fine-scale patches (assets) that compose them.	4	Ecosystem Extent	Urban specific	Conceptual	Page 635: "Different built-up area densities can be used as thresholds for dividing urban area parts, such as the 50% of the built-up area density that was used as the threshold to delineate the main urban area (Jiao, 2015; Schneider and Woodcock, 2008). The urban area is divided into four parts, namely, the urban core, inner urban area, suburban area, and urban fringe according to 75%, 50% and 25% urban built-up area densities (Fig. 3). The core area is the central area in a city with the highest built-up area density that is higher than 75%. The inner urban area is where the built-up area density is between 50% and 75%. The suburb area is where the built-up area density is from 25% to 50%. The urban fringe has a low urban built-up area density that is less than 25%."
A_10	3	Dong, T., Jiao, L., Xu, G., Yang, L., Liu, J.	Towards sustainability? Analyzing changing urban form patterns in the United States, Europe, and China		Approach	There are already several alternatives (e.g., urban ecoregions, growth patterns, morphology) for dividing urban ecosystems into homogeneous groups.	At a global level, urban ecosystems still lack an ecologically sound, agreed-upon classification of homogeneous ecosystem areas, along with the principles to develop it.	3	Ecosystem Extent	Urban specific	Conceptual	Page 635: "The broad-ranging and conceptual ambiguity can be overcome when we measure the major and representative two dimensions of urban forms based on the built-up area density distribution. We were concerned about two dimensions: the centrality dimension and compactness dimension. The difference between the centrality dimension and the compactness dimension lies in the object area; that is, the centrality is related to the core area, and the compactness is related to the suburbs. As illustrated in Fig. 4b, the higher the proportion of the core area is, the more central the city; conversely, the lower the proportion of the core area is, the more decentralized the city. The higher the proportion of the suburban area, the more sprawl the city is; on the contrary, the lower the proportion of the suburban area, the more compact the city is. We calculate the ratio of the three parts of the urban core area, inner urban area and suburbs to the urban area. The urban area is the combination of core area, inner urban area and suburbs.When the distribution of urban core areas, inner urban areas and urban suburbs is balanced, then all three ratios are 1/3.We compare the proportion of urban core area and suburban area to 1/3. When the proportion of the core area is higher than 1/3, the city is central. When the proportion of the core area is less than 1/3, the city is decentralized. When the proportion of the suburban area is higher than 1/3, the city is sprawling. When the proportion of the suburban area is less than 1/3, the city is compact." [Four theoretical classes: centralized compact, decentralized compact, centralized sprawl and decentralized sprawl]
A_12	1	Salvati, L., Sabbi, A.	Identifying urban diffusion in compact cities through a comparative multivariate procedure		Approach	There are already several alternatives for classifying the fine-scale assets that compose urban ecosystems	Urban ecosystems still lack a common ecologically sound classification of the fine-scale patches (assets) that compose them.	4	Ecosystem Extent	Urban specific	Conceptual	Page 563 "According to themulti-dimensional definition of sprawl given by Galster et al. (2001), we developed a number of morphological indicators in order to describe the following themes: (1) building and population density, (2) building’s year of construction, (3) settlement’s vertical profile, (4) building’s construction material, (5) building’s main use (residential, nonresidential) and (6) other settlement characteristics. Such themes were considered sufficient to ensure a description of the urban settlements on a detailed spatial scale according to the standard information collected within the national censuses of population and buildings. The full list of variables has been reported in Table 2 by city. Not all the selected variables were available in the three cities, and some proxy variables have been also calculated when necessary." Page 565: "According to the values of pseudo F statistics and Cubic Clustering Criterion, the partition that best discriminates the urban settlements from the morphological point of view was formed by six clusters for all examined regions." [Cluster names: Old center, Hypercompact settlements, Semi-compact settlements, Medium density settlement,s Low-density settlements, Dispersed settlements] Page 570: "Results indicate that themost significant indicators discriminating among the six clusters (p < 0.0001 in all comparisons) are substantially similar in Lisbon, Rome and Athens (see Sect. 2.4 for methodological details). Building’s density (high vs. low), age of construction (the recent time period vs. the decades immediately following WorldWar II) and vertical profile are the factors discriminating settlement types in all cities. Page 570: "The novelty of the approach is to consider a large set of (morphological and demographic) indicators easy-to-elaborate at a fine spatial scale and covering a relatively long-time interval encompassing different economic, social and demographic phases and thus making the observed findings more robust. Results illustrate the polarization in compact and dense growth districts and dispersed settlement areas in the examined cities. Although indicator’s choice in quantitative modeling is usually influenced by the (limited) availability of high-resolution, comparable data over time (Ferrara et al. 2012), we believe that the selected indicators may adequately quantify themorphological characteristics of ‘dense’ and ‘sprawled’ districts in compact cities."
A_13	1	Lemoine-Rodriguez, R., Inostroza, L., Zepp, H.	The global homogenization of urban form. An assessment of 194 cities across time		Approach	There are already several alternatives (e.g., urban ecoregions, growth patterns, morphology) for dividing urban ecosystems into homogeneous groups.	At a global level, urban ecosystems still lack an ecologically sound, agreed-upon classification of homogeneous ecosystem areas, along with the principles to develop it.	3	Ecosystem Extent	Urban specific	Conceptual	Page 2: "By means of metrics such as population size, Gross Domestic Product (GDP), employment and building heights, the scaling laws followed by cities have shown that the hierarchy of cities’ size distribution (ranks) obeys Zipf’s law (Bettencourt, Lobo, Helbing, Kühnert, & West, 2007; Rybski, Arcaute, & Batty, 2019). This suggests that, in a coherent system of cities, there is only one big city whose size is twice of the second largest, which is three times larger than the second and so forth, following a log-normal distribution for large cities. This rule can be approximated by a power-law on its tail, where small cities, which dominate the distribution, are present (Batty, 2015). Scaling produces positive relationships between city size and levels of productivity, innovation, and patents (Bettencourt et al., 2007). Socioeconomic variables have also been linked to urban form in a spatially explicit manner. Motorization rates, GDP per capita and population showed clear relationships with the extent and spatial arrangement of urban development patterns (Huang, Lu, & Sellers, 2007; Inostroza et al., 2013; Schwarz, 2010). These findings have contributed towards a systematic and empirically based understanding of the global regularities that urban systems follow."
A_13	2	Lemoine-Rodriguez, R., Inostroza, L., Zepp, H.	The global homogenization of urban form. An assessment of 194 cities across time		Approach	There are already several alternatives for classifying the fine-scale assets that compose urban ecosystems	Urban ecosystems still lack a common ecologically sound classification of the fine-scale patches (assets) that compose them.	4	Ecosystem Extent	Urban specific	Conceptual	Page 2-3: "The Atlas of Urban Expansion includes land cover spatial layers for each city, derived from cloud-free Landsat images with a spatial resolution of 30 m for ~1990, ~2000 and ~2015. The land cover classification consists of five categories: urban (50% or more urban pixels inside a 1 km2 buffer), suburban (25–50% urban pixels inside a 1 km2 buffer), rural (less than 25% urban pixels inside a 1 km2 buffer), captured open spaces (OS; non-urban pixels like vegetation, fully surrounded by urban and suburban pixels), rural OS (all OS that are not fringe or captured OS), and water."
A_13	3	Lemoine-Rodriguez, R., Inostroza, L., Zepp, H.	The global homogenization of urban form. An assessment of 194 cities across time		Approach	There are already several alternatives for delineating urban ecosystems (e.g., administrative boundaries, degree of urbanization, urban gradient).	There is still no univocal procedure for the spatial delineation of urban ecosystems and their accounting areas.	2	Ecosystem Extent	Urban specific	Conceptual	Page 3: "2.2. Delineation of cities Administrative boundaries are not useful to reflect the physical extent of urban areas, especially in large cities, that are already far beyond administrative limits (Simon, 2008; Taubenböck, Weigand, et al., 2019; Zepp, Groß, & Inostroza, 2020). Since our aim was to assess urban form looking at the contiguous urban fabric and embedded OS, we identified the boundaries of the cities taking into account only the spatially adjacent pixels classified as urban in our spatial layers. We defined as a starting point the central business district (CBD), and, in cases where urban clusters were divided by rivers, all polygons adjacent to these features were included in the final city footprint. OS and suburban pixels embedded inside the urban continuum were also retained. Six cities were excluded from the analysis since they were composed of only suburban pixels in 1990, according to the low density of their built-up."
A_13	4	Lemoine-Rodriguez, R., Inostroza, L., Zepp, H.	The global homogenization of urban form. An assessment of 194 cities across time		Lesson	Some common metrics are used when grouping urban ecosystems based on morphology and spatial composition and configuration	At a global level, urban ecosystems still lack an ecologically sound, agreed-upon classification of homogeneous ecosystem areas, along with the principles to develop it.	3	Ecosystem Extent	Urban specific	Conceptual	Page 3: "We computed 11 landscape metrics at class level that describe different characteristics of urban form. Class Area of urban pixels (CA), class area of Suburban pixels (SU), Ratio of Open Space (ROS), and Area-Weighted Mean Patch Size (AWMPS) were included as measures of composition. Patch Density (PD), Edge Density (ED) and Aggregation Index (AI) were employed as descriptors of fragmentation of the urban tissue. Landscape Shape Index (LSI), Area-Weighted Mean Patch Fractal Dimension (AWMPFD), Area-Weighted Mean Patch Shape Index (AWMSI) and Area-Weighted Mean Perimeter-Area Ratio (AWMPAR) accounted for the cities’ shape complexity." Page 4: "The Pearson correlation coefficient showed that strong associations exist between some landscape metrics. CA presented a strong positive correlation with SU, LSI, AWMPS and AWMSI, suggesting that the larger the city, the less dense with more complex shape it is. From these metrics, CA was retained, to be able to describe the city size. After LSI and AWMSI were excluded, AWMPFD did not show correlations > 0.8 with other variables, so it was used to describe shape complexity. AWMPAR and AI were excluded in favor of ED, since it showed lower relationships with other metrics. The final set of metrics consisted of five indicators: CA, ROS, PD, ED and AWMPFD" Page 4: "We retained the first two PCs. Most of the information contained in our dataset was concentrated on these PCs, since together they explained 87.8% of the total variance of the data. The first PC explained the largest proportion of the variance (54.8%), with an eigenvalue of 2.9 (Table 3). The landscape metrics that were better represented in PC1 were: ROS (0.56), ED (0.49) and AWMPFD (0.49; Table 3). Thus, PC1 can be labelled as shape-porosity. PC2 mainly described CA (0.77). Therefore, PC2 can be called size."
A_13	5	Lemoine-Rodriguez, R., Inostroza, L., Zepp, H.	The global homogenization of urban form. An assessment of 194 cities across time		Lesson	Some common metrics are used when grouping urban ecosystems based on morphology and spatial composition and configuration	At a global level, urban ecosystems still lack an ecologically sound, agreed-upon classification of homogeneous ecosystem areas, along with the principles to develop it.	3	Ecosystem Extent	Urban specific	Conceptual	Page 11: "Nevertheless, novel approaches to measure the complexity of urban form are needed to achieve a deeper understanding of urban spatial development (Artmann et al., 2019; Wentz et al., 2018). Light Detection and Ranging (LIDAR) and radar data might play a crucial role with this task, giving the possibility of including the missing third spatial dimension of urban form (Mahtta et al., 2019; Wentz et al., 2018), which is a powerful measure of land-use intensity linked to overall processes of material accumulation and energy consumption (Inostroza, 2014; 2018;; Palme et al., 2018) with far-reaching consequences for urban sustainability. The inclusion of metrics such as three-dimensional volume and configuration, intra-urban fluxes and more detailed scales of analysis could enable differentiations in the urban form that this work has not approached, such as inner variability of urban form and upward development (Mahtta et al., 2019; Schwarz, 2010; Wentz et al., 2018)."
A_14	1	Reis, J.P., Silva, E.A., Pinho, P.	Spatial metrics to study urban patterns in growing and shrinking cities		Approach	There are already several alternatives (e.g., urban ecoregions, growth patterns, morphology) for dividing urban ecosystems into homogeneous groups.	At a global level, urban ecosystems still lack an ecologically sound, agreed-upon classification of homogeneous ecosystem areas, along with the principles to develop it.	3	Ecosystem Extent	Urban specific	Conceptual	Page 249: "In order to facilitate the analysis, we subdivided these patterns of growth into four main groups: (1) expansion, (2) sprawl, (3) polycentrism and (4) densification/coalescence. It’s important to note that these groups do not intend to constitute any formal categorization of urban growth, they simply correspond to the main processes of urban change that the respective literature was focusing on."
A_14	2	Reis, J.P., Silva, E.A., Pinho, P.	Spatial metrics to study urban patterns in growing and shrinking cities		Lesson	Some common metrics are used when grouping urban ecosystems based on morphology and spatial composition and configuration	At a global level, urban ecosystems still lack an ecologically sound, agreed-upon classification of homogeneous ecosystem areas, along with the principles to develop it.	3	Ecosystem Extent	Urban specific	Conceptual	Page 256: "Table 3. Landscape metrics organized by categories" [shape irregularity, fragmentation, diversity, other metrics] [List of specific metrics to be consulted in Table 3] Page 258: "Table 4. Geospatial metrics organized by categories" [Fragmentation, density, land use diversity, centrality] [List of specific metrics to be consulted in Table 4] Page 261: "Table 5. Spatial statistics metrics organized by categories" [Regression metrics, Spatial autocorrelation, Evenness of distribution, Spatial fragmentation/clustering] [List of specific metrics to be consulted in Table 5]
A_16	1	Huang, J., Lu, X.X., Sellers, J.M.	A global comparative analysis of urban form: Applying spatial metrics and remote sensing		Lesson	Some common metrics are used when grouping urban ecosystems based on morphology and spatial composition and configuration	At a global level, urban ecosystems still lack an ecologically sound, agreed-upon classification of homogeneous ecosystem areas, along with the principles to develop it.	3	Ecosystem Extent	Urban specific	Conceptual	Page 186: "The spatial metrics employed here are a series of quantitative indices representing physical characteristics of the landscape mosaic. The seven metrics represent five dimensions of the urban form, i.e. compactness, centrality, complexity, porosity and density (Table 1)." "2.2.1. Complexity (Fig. 2a) This index measures the irregularity of the patch shape. Two complexity metrics employed are the area weighted mean shape index (AWMSI) and the area weighted mean patch fractal dimension (AWMPFD)(definition see McGarigal and Marks, 1995). The former mainly represents the shape irregularity of the patches. The higher this value is, the more irregular the shapes are. The latter metric mainly describes the raggedness of the urban boundary. It derives from the fractal dimension, a measure that is very “suited to summarizing the jaggedly irregular land use patterns that characterize real world cities” (Longley and Mesev, 2000). This fractal dimension approaches one for shapes with simple perimeters and approaches two when shapes are more complex." "2.2.2. Centrality (Fig. 2b) In the study by Galster et al. (2001), centrality was the degree to which the urban development is close to the central business district (CBD). Similarly, the centrality index in this research measures the average distance of the dispersed parts to the city centre, which was defined as the centroid of the largest patch. To minimize the bias of the urban scale, the average distance was divided by the radius of a circle with the total urban area." Page 187: "2.2.3. Compactness (Fig. 2c) The compactness index (CI) measures not only the individual patch shape but also the fragmentation of the overall urban landscape (Li and Yeh, 2004). The more regular the patch shape and the smaller the patch number, the bigger the CI value. As it was noticed that the largest patch often accounts for the bulk of the total urban area, especially for cities of developing countries, the compactness index of the largest patch (CILP) which mainly represent the overall shape of the urban centre, was also calculated." Page 187-188: "2.2.4. Porosity (Fig. 2d) A further indicator of “porosity” measures the ratio of open space compared to the total urban area. As a further end of planning that is linked to arguments against sprawl (Galster et al., 2001), open space is crucial both as an amenity for residents and for the sustainability of cities. The areas of vegetation and water bodies which appeared as unclassified blank areas in the classified images, amount in effect to “holes” of open space within the urban area. The indicator of porosity measures the total area of these “holes” in relation to the calculated entire urbanized area. This indicator of porosity is also designated the “ratio of open space” (ROS)." Page 188: "2.2.5. Density Finally, population density measures a further generally recognized dimension of compactness or sprawl. Density was calculated by comparing the population of the urban agglomeration to the extracted urban area. The urban population data used here comes from “The 2003 Revision Population Database” figures (UN, 2003) for the year 2000, within 1 year of the satellite images. Despite the cross-checks undertaken to identify urban boundaries in this research, the administrative units used to calculate population data in the UN figures may still not coincide precisely with the physical boundaries used here. For the broad global kind of comparison undertaken in this research, we hold that this data nonetheless offers a meaningful point of reference."
A_16	2	Huang, J., Lu, X.X., Sellers, J.M.	A global comparative analysis of urban form: Applying spatial metrics and remote sensing		Lesson	Some common metrics are used when grouping urban ecosystems based on morphology and spatial composition and configuration	At a global level, urban ecosystems still lack an ecologically sound, agreed-upon classification of homogeneous ecosystem areas, along with the principles to develop it.	3	Ecosystem Extent	Urban specific	Conceptual	Page 192: "The cross-sectional correlations between urban forms and indicators for national levels of development confirm the large difference that national wealth makes (Table 6). Higher purchasing power correlates positively with more complex landscapes and larger proportions of open space, and negatively with Density and Compactness. This is not difficult to understand as wealthier people can afford more private motor vehicles, and wealthier countries can afford more highways, higher purchasing power results in higher levels of motorization. In most developed countries, and especially in the US and Australia, high motorization contributes directly to the ease of living in the outlying suburban area. As the correlations show, higher motorization is associated with low density, a fragmented urban fringe (both less compact in the center and more complex) and abundant open space. On the contrary, under conditions of low motorization, residents of cities in developing countries cannot live far from their working place which is normally in the inner city. The result is more compact urban form." "A full explanation of the regional contrasts in urban form must look beyond contemporary cross-sectional comparison to the cumulative effects of historical influences. Early settlement, industrialization, land ownership, planning, regulation, and infrastructure development have exerted distinct influences on urban growth. Satellite images from a sampling of urban regions manifest not only the broad differences between these legacies in developed and developing countries, but an array of more nuanced contrasts"
A_18	1	Stathakis, D., Tsilimigkas, G.	Measuring the compactness of European medium- sized cities by spatial metrics based on fused datasets		Lesson	Some common metrics are used when grouping urban ecosystems based on morphology and spatial composition and configuration	At a global level, urban ecosystems still lack an ecologically sound, agreed-upon classification of homogeneous ecosystem areas, along with the principles to develop it.	3	Ecosystem Extent	Urban specific	Conceptual	Page 49: "Based on the introductory discussion, four dimensions are selected to capture sprawl, namely density, dynamics, composition and configuration. The metrics selected for each dimension are not many due to data limitations. Correlation is then performed to understand the information content of each variable, but eventually no metric is discarded given that the set is already too small to be further reduced. The metrics have been standardised based on Equation (1) and combined together per dimension based on averaging. For example to obtain a single value for density all its metrics are averaged and so on. A single compactness value is then produced by averaging the values of each dimension." Page 50: [Density] "Existing density metrics include densgr1, densblt1 and densres1. The first one, densgr1, refers to the number of persons per hectare." "A less-biased metric is net density densblt1 or the number of persons per hectare in built-up areas. Residential density densres1, which is the number of persons per hectare in residential built-up areas, is also efficient." Page 50-51: [Dynamics] "As time series data are not available, there is currently no direct way to calculate the trend of compactness. One of the few possibilities to implement a proxy variable is by construction. This is the ratio of construction site areas (code 13300) per total built-up areas. In other words, the amount of newly developed land is taken as a measure of intensification." Page 51: [Composition]"The first metric assessing the mixture of land uses is supfacs2. This is the ratio of residential (codes 11100–11300) to non-residential built-up land. It is a good indicator of mix. It is only an indication however and not a proof of mix since it has no spatial dimension. A second metric is porosity, that is, open spaces or the sum of land without current use (code 13400), green urban areas (code 14100) and sports and leisure facilities (code 14200) divided by built-up area. It is a measure of the amount of open spaces in the city. The third metric, lowden, refers to the ratio of low-density residential areas (codes 11230–11300) per total built-up area." [Configuration] "While composition is a non-spatial metric of mix use, configuration is a spatial one to examine spatial patterns of mix. The first metric to describe configuration is Simpson’s index (Simpson 1949). This is a metric frequently used in landscape ecology. It was used to estimate the probability of a built-up pixel being adjacent to an unbuilt pixel. This is a wayto describe the degree of clustering of built-up areas. The second metric is a new quantity termed coreness. Suppose that the two cities in Figure 2 have the same density. Let us define the core area as the part inside the edge of the city based on a buffer distance. Consequently, the core is less close to the urban fringe and its characteristics less affected by it. Clearly, the core of the city is related to its shape. In this context, coreness is defined as the ratio of core built-up area to the total built-up area. To find the core built-up area, an internal buffer distance of 20 meters has been used. The exact distance is not that important since the point here is to make comparisons amongst cities using the same value. Third, a newly introduced metric to take the spatial arrangement into consideration is adjacency. It is calculated by a 3 × 3 pixel moving window in a rasterised version of the data, with 10 × 10 m pixel." Page 52: "The physical meaning of adjacency is related to measuring the spatial mixture of the two land uses." Page 52: "Based on Table 4, the only redundant variable could be either net (densblt1) or residential (densres1) density, which is very highly correlated (R = 0.91). Based on Table 5, it appears that density and configuration are the most important factors determining compactness."
A_19	1	Cummings, L.E., Stewart, J.D., Kremer, P., Shakya, K. M.	Predicting citywide distribution of air pollution monitoring and three-dimensional urban structure		Approach	There are already several alternatives for classifying the fine-scale assets that compose urban ecosystems	Urban ecosystems still lack a common ecologically sound classification of the fine-scale patches (assets) that compose them.	4	Ecosystem Extent	Urban specific	Conceptual	Page 2: "The Structure of Urban Landscape (STURLA) composite classification allows for modeling of diverse urban processes using the threedimensional shape of cities at fine spatial scales. STURLA does so by using land cover and building height data to identify common compositions of urban environments that are meaningful for scientists and urban planners (Hamstead et al., 2016). STURLA studies have linked urban landscape structure and land surface temperature (Hamstead et al., 2016; Kremer et al., 2018; Larondelle et al., 2014; Mitz et al., 2020), as well as the phylogenetic diversity of the atmospheric microbiome (Stewart et al., 2021). STURLA allows for classifications of urban structure, that have the potential to reshape our understanding of how the composition and spatial organization of urban environments influence environmental parameters." "The STURLA profile for Philadelphia was made by joining land cover raster data and building height data from 2017 as in Stewart et al., 2021 (Fig. 1). A fishnet with 120m2 pixels was overlaid on the joined land cover / building height raster. STURLA classifications for each cell were determined based on the presence of each urban structure component identified; each letter in the STURLA code represents a different component of the urban environment. Each color within a given pixel color within a STURLA cell indicates a specific combination of different urban structure components: trees (t), grass (g), bare soil (b), water (w), pavement (p), low-rise buildings (1 – 3 stories) (l), mid-rise buildings (4 – 9 stories) (m), and/or high-rise buildings (9+ stories) (h)."
A_20	1	Wolff, M., Haase, D., Haase, A.	Compact or spread? A quantitative spatial model of urban areas in Europe since 1990		Approach	There are already several alternatives for delineating urban ecosystems (e.g., administrative boundaries, degree of urbanization, urban gradient).	There is still no univocal procedure for the spatial delineation of urban ecosystems and their accounting areas.	2	Ecosystem Extent	Urban specific	Conceptual	Page 5-6: "In order to delineate cities, Angel et al. [6] focused on (morphological) urban areas, which are used when studying land-use patterns and for analysing the planning of infrastructure systems. This morphological approach increases the comparability between municipalities which vary in size and shape by merging administrative units, based on a continuous built-up area and summing up the population number of the merged administrative units [6,7,55]. In Europe, essentially two cross-country databases are available: the Morphological Urban Areas (MUA), which was created in 2007 and updated in 2011 by IGEAT, and the Urban Morphological Zones (UMZ), created by the European Environmental Agency in 2002. The MUAs are defined for the reference year 2001 basically by selecting the most densely populated municipalities (LAU2) with more than 650 inhabitants per km2 and with a minimum population exceeding 20,000 inhabitants [85]. The database comprises 1988 units in 29 countries (EU27, Norway and Switzerland). The UMZs are composed of continuously built-up areas which is derived from Corine Land Cover [86,87], containing "urban fabric" (continuous or discontinuous), "industrial commercial units", "green urban areas", certain forest spaces, and port areas; airports, sports and leisure facilities, and road and rail networks (for more details about the construction rules, see [87,88]). This results in approximately 4300 units with a minimum population of 10,000 inhabitants covering 29 countries (EU28 and Liechtenstein). However, both databases are of limited use. The population data provided for MUAs show some gaps and some results for the smallest units should be interpreted with caution. Whereas MUAs focus on large cities and tend to over- or underestimate the actual cover of built-up area (see S1 Fig), UMZ units lack time series of population data and are not applied to administrative units.
A_20	2	Wolff, M., Haase, D., Haase, A.	Compact or spread? A quantitative spatial model of urban areas in Europe since 1990		Approach	There are already several alternatives for delineating urban ecosystems (e.g., administrative boundaries, degree of urbanization, urban gradient).	There is still no univocal procedure for the spatial delineation of urban ecosystems and their accounting areas.	2	Ecosystem Extent	Urban specific	Conceptual	Page 6: "Thus, we developed an approach for delineating urban areas that covers small to large urban areas. Thereby, we used the strengths of the UMZ database and combined it with an approach developed by Wolff and Wiechmann [89], which defined municipalities (LAU2) as cities according to OECD-EC guidelines using a minimum population, density and share of built-up area [31,90]. Fig 2 shows that morphological units are delineated by merging the defined cities with their adjacent non-urban municipalities, based on the rules developed for the Dictionary of Correspondence LAU2/UMZ [88,91]. This approach results in 5,692 (morphological) urban areas in 35 European countries. S1 Table in the supporting information provides some basic indicators for these countries. A comparison of the median values of population size and surface of residential area (urban fabric) reveals that the units are comparable among European countries (S2 Fig). However, it has to be noted that the low densities in the Scandinavian countries, Bulgaria, and Serbia are basically due to the relatively large units. A selective picture of large urban cities is only obvious for the United Kingdom and Lithuania and needs to be considered when interpreting the results. However, as the number of urban areas is low, the overall picture of the results is not distorted."
A_21	1	Stewart, J.D., Kremer, P., Shakya, K., Conway, M., Saad, A.	Outdoor Atmospheric Microbial Diversity Is Associated With Urban Landscape Structure and Differs From Indoor-Transit Systems as Revealed by Mobile Monitoring and Three-Dimensional Spatial Analysis.		Approach	There are already several alternatives for classifying the fine-scale assets that compose urban ecosystems	Urban ecosystems still lack a common ecologically sound classification of the fine-scale patches (assets) that compose them.	4	Ecosystem Extent	Urban specific	Conceptual	Page 2: "Structure of Urban Landscape (STURLA) spatial analysis studies have demonstrated that cities are composed of a discrete number of three-dimensional composite land classes where a small number of classes (5–10) explain the urban landscape and host distinct physical properties of the environment (Larondelle et al., 2014; Hamstead et al., 2016) and is useful for studies of urban ecosystem services (Haase et al., 2014). The urban landscape is classified by applying a fishnet grid of 120 m2 sized pixels over a city and calculating the relative proportions of land cover elements within a pixel as derived from remotely sensed satellite imagery. STURLA classes represent combinations of the natural and built aspects of urban structure while incorporating the vertical dimension (lowrise, midrise, and highrise buildings) which gives it an explanatory advantage over most landcover datasets. For example, class tgplm is a STURLA class heterogeneously composed of trees (t), grass (grass), pavement (p), low-rise (l), and mid-rise buildings (m). This framework allows for scalable and reproducible tracing of urban spatiotemporal patterns that can be applied across cities to identify structure function relationships. Likewise, it could easily be incorporated intomodels that forecast near-termchanges (Dietze et al., 2018) in urban ecosystem services including and their resilience to change (Folke et al., 2002; Gunderson et al., 2012)."
A_22	1	Stewart, J.D., Kremer, P.	Temporal change in relationships between urban structure and surface temperature		Approach	There are already several alternatives for classifying the fine-scale assets that compose urban ecosystems	Urban ecosystems still lack a common ecologically sound classification of the fine-scale patches (assets) that compose them.	4	Ecosystem Extent	Urban specific	Conceptual	Page 2298: "Urban classification systems are used to identify important spatial and temporal processes such as LST in cities and overcome the challenge of urban heterogeneity. Local Climate Zones (LCZs) are offered in the literature as a method for identifying spatial and temporal patterns (Stewart and Oke, 2012; Yang et al., 2020). However, in many applications of the LCZ system, the three-dimensional aspect (building height) is inferred from the amount of sky visible instead of being directly measured as was done for many cities in Europe (Demuzere et al., 2019). Furthermore, LCZs also use a relatively coarse (30 m2) resolution that may obstruct the impact of smaller or densely grouped infrastructures in cities on urban processes. Given building height has been shown to greatly influence urban processes such as albedo (Yang and Li, 2015) and LST (Chen et al., 2020), an explicit classification system that uses actual building heights at smaller spatial scales could be useful and compliment the commonly used LCZ system for more nuanced analyses."
A_22	2	Stewart, J.D., Kremer, P.	Temporal change in relationships between urban structure and surface temperature		Approach	There are already several alternatives for classifying the fine-scale assets that compose urban ecosystems	Urban ecosystems still lack a common ecologically sound classification of the fine-scale patches (assets) that compose them.	4	Ecosystem Extent	Urban specific	Conceptual	Page 2298-2299: "STructure of URban LAndscape (STURLA) classification studies have demonstrated that urban structure can be explained by a discrete number of heterogeneously distributed three-dimensional 120 m2 pixels composed of differing landscape elements (e.g., trees or high-rise buildings) (Hamstead et al., 2016). Previously, STURLA has been used to investigate LST (Hamstead et al., 2016; Kremer et al., 2018; Larondelle et al., 2014; Mitz et al., 2021), microbial diversity (Stewart et al., 2021), and air pollution (Cummings et al., 2022). STructure of URban LAndscape explicitly uses the height of buildings in cities from publicly available records and thus may be more meaningful for urban planners and designers when planning infrastructure. Likewise, STURLA has a relatively large number of potential classes (>200), and thus could potentially pick up patterns and processes that would otherwise be missed by smaller class sized systems such as LCZs (<20 classes). Land surface temperature variation is amplified and modified by vertical structures. For example, a high-rise building casting a shadow and thus cooling an adjacent parcel of land (Kremer et al., 2018) may be unaccounted for in classification systems that are not (1) compositional and (2) directly integrative of building height. As STURLA has both these attributes, it may offer a more flexible and dynamic framework that can take interactions between these landscape elements into account. Such interactions, which may influence ecological and environmental parameters, such as LST, are unaccounted for in other models where individual pixels represent a single quantity such as pavement or grass." Page 2299: "The STURLA classification for NYC for the years 2008 and 2017 was constructed following previous studies (Cummings et al., 2022; Hamstead et al., 2016; Mitz et al., 2021) by joining land cover raster data (United States Geological Survey (USGS) National land cover database 3.0 foot resolution) and parcel level building height data. Building height was accessed from the NYC MapPluto database (NYC Department of City Planning, 2021) for each year. A fishnet grid with 20 m2 pixels was overlaid on the combined land cover and building height dataset. STructure of URban LAndscape classifications for each cell were determined based on the presence of each urban structure component identified. Each letter in the STURLA code represents a different component of the urban environment. Each classification of a STURLA cell indicates a specific combination of different urban structure components: trees (t), grass (g), bare soil (b), water (w), pavement (p), lowrise buildings (1–3 stories) (l), mid-rise buildings (4–9 stories) (m), and/or high-rise buildings (9+ stories) (h). For example, if any percentage greater than 0.0% of trees, grass, pavement, and low-rise buildings is present, that pixel will be coded with tgpl. Using the zonal statistics tabulate area operation, we computed the area of a combined land cover and building height dataset within each cell." Page 2307-2308: "STructure of URban LAndscape allows the urban structure of a city to define the classification without a-priori binning of infrastructures into classes. With 255 potential combinations of urban structure that may or may not all be present in a city, it allows for high flexibility in explanatory power. This fidelity may complement the more generalized LCZ system that offers a smaller number of classes, that is, 17, to describe urban structure. In most cities tested, STURLA only needs 15–25 classes to explain urban structure (Cummings et al., 2022; Hamstead et al., 2016; Mitz et al., 2021; Stewart et al., 2021), and thus, it is quite similar to LCZs but still provides room for novel urban structures to emerge and be classified. However, future studies of STURLA are needed to determine if these relationships are seen in other cities with differing climates and histories. Another point of distinction in the STURLA method is that it incorporates the 3D shape of cities by using measured building height instead of estimating this from variables such as percentage sky view available (Demuzere et al., 2019). Lastly, STURLA works at small spatial scales that are meaningful for urban planners (120 m2) as opposed to the 100s–1000s of meter scale of LCZs. While it has been well established that LST is largely dependent on building height, pavement, and greenspace (Stewart et al., 2014) (as is also demonstrated in this study), STURLA pixels are geographically meaningful for neighborhood development projects. Urban planners could evaluate different configurations and proportions of the built and natural environment using STURLA-based prediction and error models to best identify how to mitigate high LST in neighborhoods."
A_24	1	Stewart I.D., Oke, T.R.	Local Climate Zones for Urban Temperature Studies		Approach	There are already several alternatives for classifying the fine-scale assets that compose urban ecosystems	Urban ecosystems still lack a common ecologically sound classification of the fine-scale patches (assets) that compose them.	4	Ecosystem Extent	Urban specific	Conceptual	Page 1888: "The LCZ system is inherently generic and cannot capture the peculiarities of every urban and rural site. Its view of the landscape universe is highly reductionist, and, like all classifications, its descriptive and explanatory powers are limited. LCZs represent a simple composition of buildings, roads, plants, soils, rock, and water, each in varying amounts and each arranged uniformly into 17 recognizable patterns. The internal homogeneity portrayed by each LCZ is unlikely to be found in the real world, except in planned or intensely managed settings (e.g., city parks, new housing estates). The 17 patterns should nevertheless be familiar to users in most cities, and should be adaptable to the local character of most sites. The LCZ classes are each physically discrete in surface structure and land cover, such that the boundaries separating most classes can be delineated on a city map or aerial photograph. However, the thermal climate across those boundaries is spatially continuous— the screen-level air temperature of one zone blends gradually into that of its neighboring zones. This effect arises from advection of heat and moisture across areas of different surface structure, land cover, and human activity. As air crosses the border between neighboring zones, it gradually adjusts to a new set of internal boundary conditions, forming thermal transitions—not sudden breaks at zone borders. The upwind fetch required for air at screen height to become fully adjusted to its underlying surface is typically 200–500 m, depending on surface roughness, building geometry, and atmospheric stability conditions (Oke 1987; Wieringa 1993). Each LCZ should therefore have a minimum diameter of 400–1,000 m (i.e., a radius of 200–500 m) so that the adjusted portion of its internal boundary layer lies entirely within the zone and does not overlap with surrounding LCZs of different structure or cover."
A_25	1	Mahtta, R., Mahendra, A., Seto, K.C.	Building up or spreading out? Typologies of urban growth across 478 cities of 1 million+		Approach	There are already several alternatives (e.g., urban ecoregions, growth patterns, morphology) for dividing urban ecosystems into homogeneous groups.	At a global level, urban ecosystems still lack an ecologically sound, agreed-upon classification of homogeneous ecosystem areas, along with the principles to develop it.	3	Ecosystem Extent	Urban specific	Conceptual	Page 3: "To create typologies of urban growth based on intraurban horizontal and vertical growth…" Page 5: "The intra-urban cluster analysis yielded five urban growth typologies (figure 3). Based on the characteristics of the clusters in four dimensions identified using boxplots (figure S3), we term them as stabilized (cluster 1), outward (cluster 2), mature upward (cluster 3), budding outward (cluster 4) and upward and outward (cluster 5). Urban pixels in each of these typologies are: 4379 (stabilized), 1531 (outward), 707 (mature upward), 6303 (budding outward), 834 (upward and outward)." Page 7-9: "With the exception of East Asia, cities within a geographic region show similar urban growth typologies (figure 6). Urban growth typologies in North America (e.g. Baltimore, Cleveland) are chiefly budding outward or stabilized, while in Europe (e.g. Stuttgart, Turin) and CS America (e.g. Brasilia, Santiago) are dominantly characterized as budding outward. Budding outward growth is expected for North American cities as they are characterized by low-density, single-family sub- urbanization, but surprising for European cities which have long been conceived as ‘compact’ (Ewing 1997, Brueckner 2000). Similar to North America, slow paced urban expansion or budding outward growth is becoming a characteristic of European urbanization (Hoffmann- Martinot and Sellers 2005, Huang et al 2007, Guastella et al 2019)."
A_26	1	Demuzere, M., Kittner, J., Martilli, A., Mills, G., Moeded, C., Stewart, I.D., van Vliet, J., Bechtel, B.	A global map of local climate zones to support earth system modelling and urban-scale environmental science		Approach	There are already several alternatives for classifying the fine-scale assets that compose urban ecosystems	Urban ecosystems still lack a common ecologically sound classification of the fine-scale patches (assets) that compose them.	4	Ecosystem Extent	Urban specific	Conceptual	Page 3837: "The LCZ typology is currently the only universal classification that categorizes urban landscapes using a scheme that identifies readily recognizable neighbourhood types based on their form and function, which modify the surface energy and water budgets. Critically, each LCZ type is linked to meaningful UCP value ranges that can be used for physically based modelling (Stewart and Oke, 2012; Ching et al., 2019; Demuzere et al., 2020a). This goes beyond the urban mask and enables the assessment of the spatial impact of urban planning decisions that will alter UCPs and their climate outcomes. The LCZ scheme is distinguished from other LULC schemes by its focus on urban and rural landscape types, which can be described by any of the 17 classes in the scheme (Fig. 1)." Page 3850: "As LCZs are developed from generalized perspectives of built forms and land cover types that are universally recognized and applicable (Stewart and Oke, 2012), this global LCZ map provides standardized and harmonized data of all cities, allowing us to consistently assess the heterogeneous nature of cities’ urban forms and functions and providing the much-needed platform for comparative analyses, systematic learning, and horizontal knowledge exchange between cities and regions (Raven et al., 2018; Ching et al., 2018; Bai et al., 2018; Creutzig et al., 2019; Reba and Seto, 2020). " "Currently, city population is often used as a proxy for urban form (e.g. Schläpfer et al., 2015; Manoli et al., 2019), but the global LCZ map offers a richer alternative. In addition, the combination of population and LCZ may provide deeper insights into the variations of form in different cultural, socioeconomic, and climatic contexts and help guide future urban development. Since LCZs distinguish urban areas based on their form, the global map provides the means to assess the universality of the above-mentioned scaling laws and refine/improve them. In addition, the global LCZ map has value beyond climate applications when combined with other spatially resolved urban information (Reba and Seto, 2020), like flooding hazard, biodiversity, and air quality."
A_26	2	Demuzere, M., Kittner, J., Martilli, A., Mills, G., Moeded, C., Stewart, I.D., van Vliet, J., Bechtel, B.	A global map of local climate zones to support earth system modelling and urban-scale environmental science		Approach	There are already several alternatives (e.g., urban ecoregions, growth patterns, morphology) for dividing urban ecosystems into homogeneous groups.	At a global level, urban ecosystems still lack an ecologically sound, agreed-upon classification of homogeneous ecosystem areas, along with the principles to develop it.	3	Ecosystem Extent	Urban specific	Conceptual	Page 3839: "Finally, all pixels embedded within the ROIs are assigned to urban ecoregions (ERs), which are regional clusters based on climate, vegetation, and urban topology (Schneider et al., 2010). This is based on the finding of Demuzere et al. (2019b) that ERs can provide a basis for intelligent learning between cities and allow upscaling from individual cities to regional and global levels."
A_26	3	Demuzere, M., Kittner, J., Martilli, A., Mills, G., Moeded, C., Stewart, I.D., van Vliet, J., Bechtel, B.	A global map of local climate zones to support earth system modelling and urban-scale environmental science		Approach	There are already several alternatives for classifying the fine-scale assets that compose urban ecosystems	Urban ecosystems still lack a common ecologically sound classification of the fine-scale patches (assets) that compose them.	4	Ecosystem Extent	Urban specific	Conceptual	Page 3850-3851: "Since the LCZ typology was initially designed for urban temperature studies (Stewart and Oke, 2012), typical applications focus on the UHI, usually providing the context for designing and analysing observations from urban meteorological networks (Skarbit et al., 2017; Beck et al., 2018; Chieppa et al., 2018; Verdonck et al., 2018; Yang et al., 2018; Leconte et al., 2020; Miloševi´c et al., 2021; Y. Zhang et al., 2020; Zong et al., 2021), from crowd-sourced data (Fenner et al., 2017; Varentsov et al., 2021; Fenner et al., 2021; Potgieter et al., 2021; Brousse et al., 2022), or from remote sensing (Wang and Ouyang, 2017; Bechtel et al., 2019b; Eldesoky et al., 2021; Stewart et al., 2021). However, the typology has been used for other purposes (see also Lehnert et al., 2021, for European applications), such as urban heat (risk) assessment studies (Verdonck et al., 2019b; Van de Walle et al., 2022), climate-sensitive design, land use/land cover change, urban planning (policies) (Perera and Emmanuel, 2018; Aminipouri et al., 2019; Vandamme et al., 2019; Maharoof et al., 2020; Chen et al., 2021b; Zhi et al., 2021), anthropogenic heat, building energy demand and consumption, carbon emissions (Wu et al., 2018; Santos et al., 2020; Yang et al., 2020; Benjamin et al., 2021; Kotharkar et al., 2022), quality of life (Sapena et al., 2021), urban ventilation (Z. Zhao et al., 2020), air quality (Steeneveld et al., 2018; T. Lu et al., 2021), urban vegetation phenology and ecosystem patterns, functions, and dynamics (Kabano et al., 2021; Zhao et al., 2022), and epidemiological studies (Brousse et al., 2019, 2020a)."
A_29	1	Taubenbock, H., Debray, H., Qiu, C., Schmitt, M., Wang. Y., Zhu, X.X.	Seven city types representing morphologic configurations of cities across the globe		Approach	There are already several alternatives for classifying the fine-scale assets that compose urban ecosystems	Urban ecosystems still lack a common ecologically sound classification of the fine-scale patches (assets) that compose them.	4	Ecosystem Extent	Urban specific	Conceptual	Page 2: "Our object of investigation from the perspective of the thematic content is the intra-urban morphologic configuration of an urban landscape. As elements of this configuration we understand homogeneous parcels that contain a similar equipment of space of the built and non-built (non-natural and natural) environment. For this purpose, we adapt the Local Climate Zones (LCZs) scheme as it is a generic, culturally-neutral description of land-use and land-cover (Stewart & Oke, 2012). Although originally developed for studies on urban climate, the classification scheme relies on universal, standardized and measurable parameters of urban form. The classes are based on the characteristics ‘density’, ‘building size’ and ‘building height’ for the built landscape. For the non-built landscape, they are based on the theme (e.g. trees or open spaces). These “regions of uniform surface cover, structure, material, and human activity span hundreds of meters to several kilometers in horizontal scale” (Stewart & Oke, 2012)."
A_29	2	Taubenbock, H., Debray, H., Qiu, C., Schmitt, M., Wang. Y., Zhu, X.X.	Seven city types representing morphologic configurations of cities across the globe		Approach	There are already several alternatives for delineating urban ecosystems (e.g., administrative boundaries, degree of urbanization, urban gradient).	There is still no univocal procedure for the spatial delineation of urban ecosystems and their accounting areas.	2	Ecosystem Extent	Urban specific	Conceptual	Page 3: "For the spatial units defining the city extents, we rely on morphological urban areas (MUAs). These encompass the built space of cities independent of administrative/political borders. Since critics question much of existing comparative urban research because of a rather arbitrary use of geographical boundaries (e.g. Lechner et al., 2013; Masucci, Arcaute, Hatna, Stanilov, & Batty, 2015; Taubenböck, Standfuß, Klotz, & Wurm, 2016), we do not use administrative or standardized spatial units, but a consistent delineation of urban from rural areas. We apply the MUAs as provided by Taubenböck, Weigand, et al. (2019). Decisive here is not whether these MUAs capture the urban space in a universal true manner, but that they delimit the urban spaces in a globally consistent manner, which provides the spatial basis for a valid comparison."
A_29	3	Taubenbock, H., Debray, H., Qiu, C., Schmitt, M., Wang. Y., Zhu, X.X.	Seven city types representing morphologic configurations of cities across the globe		Approach	There are already several alternatives (e.g., urban ecoregions, growth patterns, morphology) for dividing urban ecosystems into homogeneous groups.	At a global level, urban ecosystems still lack an ecologically sound, agreed-upon classification of homogeneous ecosystem areas, along with the principles to develop it.	3	Ecosystem Extent	Urban specific	Conceptual	Page 5: "The idea now is to characterize these resulting clusters in their morphologic-spatial configuration. To do so, we apply four elements: 1) The average size of the cities, a parameter which was not tackled by theoretical models; 2) the share of built versus non-built up LCZs, a parameter to assess the intensity of used urban space; 3) distributions of LCZ shares within the respective MUAs as the main information on the structural configuration of the cities; we illustrate the internal variability per cluster in boxplots; 4) and, the volume density gradients from the center to the peripheries, a parameter to describe the distribution of the usage of space within the urban landscape. For the latter, we transfer the LCZs into measures of three-dimensional built-up density. We extract the building surface fraction and the height of roughness element (as provided in Stewart & Oke, 2012) per LCZ." [7 Clusters summarised in Table 2, Figure 4 and 5]
A_29	4	Taubenbock, H., Debray, H., Qiu, C., Schmitt, M., Wang. Y., Zhu, X.X.	Seven city types representing morphologic configurations of cities across the globe		Lesson	Some common metrics are used when grouping urban ecosystems based on morphology and spatial composition and configuration	At a global level, urban ecosystems still lack an ecologically sound, agreed-upon classification of homogeneous ecosystem areas, along with the principles to develop it.	3	Ecosystem Extent	Urban specific	Conceptual	Page 12: "A different setting allowing larger or smaller MUAs, while still being designed consistent, might have effects on the resulting clusters. We do have tested in our study also administrative city units as well as standardized circles as spatial extents; the resulting clusters, however, were geographically not as congruent with the geographic-cultural regions used, and thus we disregarded them in this paper. And, our analysis is based on the fact that the extent used for the cities, except for the class ‘water’, which is eliminated, is flat and therefore the same. However, topographic, economic-specifics, historic path-dependencies such as colonial influences or any other related possible effects shaping the configurations of cities have not been considered in this analysis."
A_31	1	Taubenbock, H.,Wurm, M., GeiB, C., Dech, S., Siedentop S.	Urbanization between compactness and dispersion: designing a spatial model for measuring 2D binary settlement landscape configurations		Lesson	Some common metrics are used when grouping urban ecosystems based on morphology and spatial composition and configuration	At a global level, urban ecosystems still lack an ecologically sound, agreed-upon classification of homogeneous ecosystem areas, along with the principles to develop it.	3	Ecosystem Extent	Urban specific	Conceptual	Page 679: "In the urban research domain, a multitude of elements can constitute morphological patterns depending on the particular scale, from individual objects such as buildings to aggregated thematic patches of (urban) land use at city levels. However, it is not explicitly agreed upon which spatial dimensions (scale, units of measurement) and which thematic features allow for a suitable characterization and representation of urban spatial patterns. As a consequence, the debate on the shape of spatial urbanization includes a confusing variety of theories, conceptual approaches, data sources and techniques for measurement applied to varying (land use-related) objects across different spatial scales of observation (e.g. Batty 2008; Esch et al. 2014; Siedentop and Fina 2012; Galster et al. 2001; Jabareen 2006; Tsai 2005). Critics claim that much of the work in the past can be contested due to a data-driven approach and a rather arbitrary use of metrics, scales of observation, spatial reference systems and geographical boundaries (e.g. Lechner et al. 2013; Riitters et al. 1995)." Page 681: "We argue that the analysis of urban land use patterns will gain scientific importance in times of massive urbanization processes (UN 2016). While the above-mentioned metrics [it refers to landscape metrics] have demonstrated the ability to quantitatively describe distribution, size and forms of patches constituting the urban landscape, their application in the urban context is mostly based on assumptions. That is, there is no agreement among scholars as to what exactly defines compactness, fragmentation or dispersion; how these terms can be clearly conceptualized; which measures are decisive; and how they can be measured. Moreover, another critical point is that most previous studies evaluate urban patterns only relative to each other (e.g. ‘city A’ is more compact than ‘city B’ with respect to the specific metrics considered. However, whether ‘city A’ can be considered a compact city in relation to a larger statistical population is neglected). Therefore, studies based on relative comparisons among their specified sample limit their general transferability and explanatory power to case studies."
A_31	2	Taubenbock, H.,Wurm, M., GeiB, C., Dech, S., Siedentop S.	Urbanization between compactness and dispersion: designing a spatial model for measuring 2D binary settlement landscape configurations		Lesson	Some common metrics are used when grouping urban ecosystems based on morphology and spatial composition and configuration	At a global level, urban ecosystems still lack an ecologically sound, agreed-upon classification of homogeneous ecosystem areas, along with the principles to develop it.	3	Ecosystem Extent	Urban specific	Conceptual	Page 682: "Our binary classification of the landscape can be captured by the area coverage of the thematic class, the spatial distribution, and the size and shape of the patches. Patches, as the defining elements of the landscape, are understood as a single spatial entity (here a cell) or multiple adjacent contiguous entities (cells) of the same land cover class (Lang and Blaschke 2007). The proposed model derives its conceptual motivation from the idea of measuring and evaluating spatial patterns according to the attributes ‘compaction’ (process) or ‘compact’ (state) and ‘dispersion’ or ‘dispersed’. These terms address the changing spatial distribution of urban functions across a given space from a process or static view. According to Schneider and Woodcock (2008), dispersion can be understood as the movement of urban functions outward from the urban core. Dispersed (urban) landscape configurations are typically characterized by increasing levels of urban expansion at large distances from the city center and, thus, a less concentrated, spatially clustered or clumped location of urban functions. In the respective literature, related terms such as ‘scattered’ or ‘sprawled’ land use patterns can often be found (EEA/FOEN 2016; Garcia-López and Muñiz 2010; Poelmans and Van Rompaey 2009). Against this background, we consider a given land use pattern as being more or less dispersed if the number of urban patches is higher or lower and the size of the largest (central) patch is lower or higher. In other words, compact urban forms are characterized by a large urban core as a continuously urbanized area and a relatively low number of urban patches."
A_31	3	Taubenbock, H.,Wurm, M., GeiB, C., Dech, S., Siedentop S.	Urbanization between compactness and dispersion: designing a spatial model for measuring 2D binary settlement landscape configurations		Lesson	Some common metrics are used when grouping urban ecosystems based on morphology and spatial composition and configuration	At a global level, urban ecosystems still lack an ecologically sound, agreed-upon classification of homogeneous ecosystem areas, along with the principles to develop it.	3	Ecosystem Extent	Urban specific	Conceptual	Page 683: "In its idealized form, the abstract representation of this urban landscape in a two-dimensional form is one large single patch (LP) reflecting the most compact urban pattern (Figure 1(a)). Any increase in the number of patches (NP) around this dominating largest patch turns the landscape into a more fragmented, less compact and thus more dispersed pattern. As a consequence, we use the number of patches as the second metric to evaluate the degree of compactness/dispersion of the landscape. Using the previously introduced metrics LP and NP, we construct a two-dimensional model allowing a ranking of any possible pattern between compactness and dispersion." Page 685: "We derive a single metric for classification, the dispersion index (DI). To do so, we use the combination of the two parameters presented before, namely, NPn and LPn. Both parameters are weighted equally (see Equations (3)–(5))." Page 687-689: "The developed dispersion model relies on two parameters – NPn and LPn – for a quantitative description of artificially generated patterns. With it, we have shown that spatial patterns can be unambiguously measured with respect to dispersion. However, manifold other metrics have been developed for describing patterns using different perspectives, i.e. metrics are, for example, relating to the form of patches or to distances between patches." "Table 1 presents all 26 analyzed metrics with respect to their interpretability concerning spatial dispersion. Although most of the indices do not show the above-explained monotonic relationship between NPn and LPn, at least six of the 26 metrics are found to allow an unambiguous interpretation regarding spatial dispersion."[ [I cannot add Table 1, it needs to be consulted directly in the paper]
A_31	4	Taubenbock, H.,Wurm, M., GeiB, C., Dech, S., Siedentop S.	Urbanization between compactness and dispersion: designing a spatial model for measuring 2D binary settlement landscape configurations		Lesson	Some common metrics are used when grouping urban ecosystems based on morphology and spatial composition and configuration	At a global level, urban ecosystems still lack an ecologically sound, agreed-upon classification of homogeneous ecosystem areas, along with the principles to develop it.	3	Ecosystem Extent	Urban specific	Conceptual	Page 694: "Important dimensions of urban spatial patterns such as the intensity of urban land uses (population density and employment density, among others) or issues of functional centrality and concentration are not considered."
A_34	1	Huang, F. Jiang S., Zhan, W., … Chen, J.	Mapping local climate zones for cities: A large review		Approach	There are already several alternatives for classifying the fine-scale assets that compose urban ecosystems	Urban ecosystems still lack a common ecologically sound classification of the fine-scale patches (assets) that compose them.	4	Ecosystem Extent	Urban specific	Conceptual	Page 2: "Urban climate specifics are closely related to urban form and urban function. Traditionally, urban climate research adopts the simple ‘urban-rural’ dichotomy, ignoring intra-urban differences; however, a more detailed description of urban form and function is required for in-depth urban climate research (Gonz´alez et al., 2021). Over the past decades, the research community has developed several urban classification schemes to study urban climate (Auer, 1978; Ellefsen, 1991; Grimmond and Oke, 1999; Loridan and Grimmond, 012; Oke, 2004; Ren et al., 2011; Stewart and Oke, 2009). Although these classification schemes indeed promoted urban climate research to a certain extent, they have not yet formed a unified classification system applicable to global cities. To this end, Stewart and Oke (2012) formally proposed the Local Climate Zones (LCZs) classification system as a climate-based generic framework for urban climate research. LCZs are defined as “regions of uniform surface cover, structure, material, and human activity that span hundreds of meters to several kilometers horizontally” (Stewart and Oke, 2012). The standard LCZs consist of ten built types (LCZs 1–10), and seven land cover types (LCZs A–G, Fig. 1). Each LCZ has a specific range of climate-relevant physical parameters. Therefore, the LCZ system establishes a fundamental research framework for urban climate studies and standardizes the worldwide exchange of urban climate knowledge."
A_34	2	Huang, F. Jiang S., Zhan, W., … Chen, J.	Mapping local climate zones for cities: A large review		Approach	There are already several alternatives for classifying the fine-scale assets that compose urban ecosystems	Urban ecosystems still lack a common ecologically sound classification of the fine-scale patches (assets) that compose them.	4	Ecosystem Extent	Urban specific	Conceptual	Page 10-11: "GIS-based methods typically employ two types of basic spatial units, i.e., parcel and grid units. The parcel unit uses line elements as boundaries, such as roads, streets, and rivers, whereas the grid unit divides the city into a net of square cells. The parcel unit generally refers to lot area polygons (Lelovics et al., 2014; Moln´ar et al., 2019; Savi´c et al., 2018; Skarbit et al., 2015, 2017; Unger et al., 2014), urban blocks (He et al., 2019; Jin et al., 2020; Kwok et al., 2019; Perera and Emmanuel, 2018; Quan, 2019a; Quan et al., 2017; Wu et al., 2018), urban islets (Bocher et al., 2018; Hidalgo et al., 2019; Plumejeaud-Perreau et al., 2015), and community units (Chang et al., 2021). Different approaches have been used to determine the appropriate spatial unit size. For the parcel unit, the minimum radius is generally set to 200–500 m, as suggested by Stewart and Oke (2012). For example, Lelovics et al. (2014) set the minimum radius of lot area polygons to 250 m to acquire large homogeneous areas for establishing LCZs. The same criterion was adopted by Wu et al. (2018) to define the minimum radius of blocks; whereas Quan et al. (2017) and Jin et al. (2020) set the minimum radius of urban blocks to 200–500 m to reduce the influence of surrounding LCZs. For the grid unit, the appropriate size can be determined by three strategies: (1) Based on empirical knowledge: This method requires prior knowledge of urban form and its relationship to the local climate, which has been widely used to determine appropriate grid sizes (Agathangelidis et al., 2019; Cai et al., 2019; Geletiˇc et al., 2016, 2019; Geletiˇc and Lehnert, 2016; Kopp et al., 2021; Mitraka et al., 2015; Ru et al., 2021; Shi et al., 2018; Wang et al., 2018b). For example, Geletiˇc and Lehnert (2016) selected 100 m as the appropriate grid size for three medium-sized cities in the Czech Republic, because the physical properties at this scale significantly affect local air temperature. Cai et al. (2019) used the grid size of 250 m for LCZ mapping in Chongqing, due to the significant correlation between urban morphology factors and LST at this scale. (2) Test different grid sizes: This method is straightforward and has also been widely used in RS-based LCZ mapping studies (see Section 3.1.2). For example, Hu et al. (2019) tested six grid sizes (i.e., 120, 180, 240, 270, 360, and 480 m) to select the optimal scale (240 m) for LCZ classification in Nanjing. (3) Based on the spatial autocorrelation of building height: The basis of this method is that building height plays a key role in classifying LCZ built types and there is significant spatial autocorrelation in uniform urban morphology. The appropriate grid size determined by this method was 300 m in Hong Kong (Zheng et al., 2018), 270 m in San Antonio (Zhao et al., 2019a), and 200 m in Chenzhou (Chen et al., 2020b)."
A_35	1	Quan, S.J., Bansal, P.	A systematic review of GIS-based local climate zone mapping studies		Approach	There are already several alternatives for classifying the fine-scale assets that compose urban ecosystems	Urban ecosystems still lack a common ecologically sound classification of the fine-scale patches (assets) that compose them.	4	Ecosystem Extent	Urban specific	Conceptual	Page 1: "The LCZ framework was originally developed in the society of urban climatology to clarify the confusion regarding the dichotomy of “urban” and “rural” areas in UHI studies [2–4]. This framework has provided a detailed standardized urban form typology database with distinctive local climate regimes, namely, LCZ classes, which are classified on the basis of the characteristics of sites of interest [1,5]." "The major contribution of the original LCZ framework is to link typical urban forms and distinctive thermal environments through LCZ classes [8]."
A_35	2	Quan, S.J., Bansal, P.	A systematic review of GIS-based local climate zone mapping studies		Approach	Definition of BSUs when using Local Climate Zones as a way to characterise urban ecosystems in more detailed types of assets.	Urban ecosystems still lack a common ecologically sound classification of the fine-scale patches (assets) that compose them.	4	Ecosystem Extent	Urban specific	Conceptual	Page 5: "BSU refers to the spatial scale at which LCZ classification is applied to generate an LCZ map. The primary goal of defining BSU is to convert a naturally continuous urban environment into a discrete representation, enabling classification to be applied piece by piece. In accordance with the original LCZ framework, each BSU is classified as one LCZ, and therefore, should have a homogenous urban environment with a typical microclimate regime. Moreover, each BSU must have a minimum diameter of 400–1,000 m which is the size requirement for one LCZ, as one BSU could be an individual LCZ area [1]." Page 5-6: "BSU has diverse definitions in the literature, with three major ones: lot area polygon, urban block, and regular grid. Other definitions include neighborhood [34] and sensor unit area [44]. The lot area polygon was first defined as BSU by Lelovics et al. [31] and Unger et al. [32] as the influential area surrounding each building, and this influential area was restricted to within 100 m in the large open spaces next to the building (Fig. 4, left). This definition was adopted in later studies [33,35]. It is essentially a version of a Voronoi cell that partitions an area on the basis of distances to the set objects of building footprints. The second definition of BSU is urban block or urban block unit, which is considered a better basic urban pattern unit naturally bounded by streets because it can represent the urban spatial structure [36]. Quan et al. [36] first proposed the concept of an urban block unit for defining BSU as an enlarged urban block area bounded by street centerlines, and they suggested that it can be approximated by the unit of the census block in the U.S. census survey (Fig. 4, middle). A similar definition was used in later LCZ mapping studies [11,26,38], although occasionally with a different name and slight modifications [41]. This definition shares a similar geometric concept with plot area polygon because an urban block unit is also a Voronoi cell with set objects as urban block boundaries. The third BSU definition is regular grid, which is used to divide an urban area into unit squares (Fig. 4, right). After the first use of a regular grid in the GIS stream by Geletiˇc and Lehnert [21] and Geletiˇc et al. [28], many scholars adopted this definition and used regular grids of various sizes [10,24,39,40,45]."
A_35	3	Quan, S.J., Bansal, P.	A systematic review of GIS-based local climate zone mapping studies		Approach	Homogeneity inside BSUs might not be suitable in practice, implications when using it to define minimum ecosystem asset dimensions - lessons from LCZ BSUs	Urban ecosystems still lack a common ecologically sound classification of the fine-scale patches (assets) that compose them.	4	Ecosystem Extent	Urban specific	Conceptual	Page 6: "The definition of regular grid is convenient to implement for dealing with size constraint theoretically; although in actual studies, BSU size is frequently decided without referring to the size constraint [10,21,23,39,40,45]. But ensuring homogeneity in each grid cell as a BSU is difficult in the grid approach. Since the homogeneity is largely dependent on the grid pattern, scholars adjusted the location and size of the grid to address the homogeneity issue. Zheng et al. [39], followed by Chen et al. [45], adopted the spatial autocorrelation and Kolmogorov–Smirnov tests to determine the grid size and layout for maximizing average homogeneity. However, Zheng’s method is limited because it applies a global spatial autocorrelation test to solve the homogeneity issue, a feature that actually occurs at local cells and is better regarded as a partition problem rather than a spatial autocorrelation problem. Kotharkar and Bagade [24] took another approach to address the homogeneity issue by applying an adaptive grid method. They produced a set of LCZ maps on the basis of multiple grids with different sizes and generated the final LCZ map by matching and refining these maps. However, the usefulness of this adaptive approach becomes greatly limited when the minimum size requirement is considered."
A_38	1	Taubenbock, H., Droin, A., StandfuB, I., Dosch, F., Sander, N., Milibert, A., Eichfuss, S., Wurm, M.	To be, or not to be ‘urban’? A multi-modal differentiated measurement of the degree of urbanization		Approach + Lesson	There are already several alternatives for delineating urban ecosystems (e.g., administrative boundaries, degree of urbanization, urban gradient). + Aspects influencing the delineation of urban ecosystem boundaries might not be entirely objective.	There is still no univocal procedure for the spatial delineation of urban ecosystems and their accounting areas.	2	Ecosystem Extent	Urban specific	Conceptual	Page 1-2: "In spatial sciences or urban geography, to take an example, there are often gaps between computable results and their interpretation. Results based on precise mathematical calculations may lead to biased statements due to inconsistencies or inaccuracies in the input data (e.g. Malizia, 2013), the preference for a particular method (e.g. Schabenberger & Gotway, 2005) or indicator (e.g. Shearmur, 2017), or due to the modifiable areal unit problem (MAUP) (e.g. Openshaw, 1983). With respect to the latter, the shape and scale of aggregation units, for example, can produce a statistical bias (e.g. Taubenb¨ock, Standfuß, Klotz, & Wurm, 2016). On the other hand, certain statistics of spatial science remain fuzzy by nature, as results depend on the defined conceptual framework, the data, the scale or the methods applied." Page 2: "And yet, science in the urban domain has produced seemingly unambiguous facts we all – in science, in media, in politics, among other branches – take for granted: what the largest city in the world is or what the proportion of urban population on our globe is. These are generally accepted facts. Incidentally, it is usually stated that the largest city in the world is Tokyo (UN, 2018) and, that 55.6% of the global population today is urban (UN, 2018). These figures, with few exceptions (cf. e.g. Bocquier, 2004; Buettner, 2014), are the basis of argumentation in most contributions. In this study, we question if we are already subject to a fallacy on these ‘facts’? Recent studies challenge these two types of ‘facts’ by trying to generate estimates with their own concepts and their own empirical investigations aiming at more reliable figures. On the city sizes, official statistics are challenged e.g. for Germany (Budde & Neumann, 2018) or on a global scale (Taubenb¨ock et al., 2019). The latter study reveals that not Tokyo, as the UN (2018) has stated, is the largest city in the world, but the urban agglomeration in the Pearl River Delta in China. It is demonstrated that long-established administrative boundaries can become obsolete in times of highly dynamic urbanization. And beyond, these units are inconsistent across municipalities and thus are not acceptable as spatial comparators due to a distortion of statistics." "[Text before it is an enumeration of references whose statistical analysis bring to a different conceptualisation of urban and how much "urban" is the world] ... show that in research studies on the degree of urbanization in particular, and in spatial sciences in general, there are often no clear, incontrovertible facts, but only different ways of measuring something and interpreting it accordingly. In the urban/rural domain, this complexity is often encountered by conceptualizations such as ‘urban-rural continuum’ (e.g. Champion & Hugo, 2004; National Academies of Sciences, Engineering, and Medicine, 2016; Pahl, 1966), urban-rural-interface (e.g. L´opez-Goyburua & García-Montero, 2018) or ‘urban-rural gradient’ (e.g. du Toit Mari´e & Cilliers, 2011). Thus, the truth even viewed from a scientific lens is not easily determined and it remains tolerant of ambiguity. Brenner and Schmid (2013) name the above discussed statistics empirically untenable (a statistical artifact) and theoretically incoherent (a chaotic conception)." Page 3: "In this study, we resort to the basic concept that the urban is a form of higher density at a place. It is thus our basic assumption that ‘the urban’ can be territorialized. Although it remains conceptually difficult to determine, we assume that in principle spatial boundaries between urban and rural exist (Sievers, 1997). However, for our approach we disregard forms of density in terms of social dimensions, lifestyle, heterogeneity, etc. and focus on the density of population and built space. And fundamentally, we do not want to commit ourselves a priori to which thresholds or which definitions constitute the urban, since we are aware that, at the margins, the characteristics of the urban may be ambiguous or can also be understood as transition zones, urban-rural gradients or a continuum. Rather, we aim to explore the question of what influences these ambiguous distinctions have on the assessment of the degree of urbanization at national scale." Page 4: "What is classified as ‘urban’ is highly heterogeneous between countries. If one applies these multitudes of used thresholds across the globe to the administrative areas of Germany, one obtains very heterogeneous degrees of urbanization indeed." "These applied thresholds and the related variable, of course, have spatial implications on the degrees of urbanization. If we again focus on the extremes, then according to the Icelandic definition, virtually all of Germany is mapped as urban (Fig. 2a). Both, in the context of the conceptual differentiation between ‘the urban’ and ‘the rural’ in general, as well as in the sense of what we understand as urban, i.e. a dense form of living, this threshold value seems nonsensical for Germany. The threshold applied in Japan (>50,000) or the even more restrictive one of Angel et al. (2018) (>100,000), in turn, identify only large cities and few metropolitan areas such as Berlin, Hamburg, Munich or the Rhein-Ruhr area as urban. Small and medium-sized towns, however, are classified as rural (Fig. 2a). From these extremes, one can conclude that a meaningful threshold must lie somewhere in between. However, there can be no unequivocal true or false. It is evident in the gradations in between, that setting a threshold will always lead to discussions." Page 10: "It can be frustrating to answer the guiding question of this paper ‘how urbanized is Germany?’, with ‘it depends’ in the conclusion. It depends on the concept, the data, the spatial units of measurement, the variables or the thresholds applied. In consequence, we conclude that there is a lack of that one and best concept, set of data or methods and just accept that it does not exist. Here, we proposed that the combination of different approaches resulting in a probability-based range of the degree of urbanization providing uncertainties seems to fit the question better. We suggest that further research is needed that could complement this method with other appropriate approaches. Therefore, we advocate reconsidering simple and often superficial dichotomous classifications and we propose in this contribution a more differentiated way of specifying the degree of urbanization."
A_38	2	Taubenbock, H., Droin, A., StandfuB, I., Dosch, F., Sander, N., Milibert, A., Eichfuss, S., Wurm, M.	To be, or not to be ‘urban’? A multi-modal differentiated measurement of the degree of urbanization		Approach	There are already several alternatives for delineating urban ecosystems (e.g., administrative boundaries, degree of urbanization, urban gradient).	There is still no univocal procedure for the spatial delineation of urban ecosystems and their accounting areas.	2	Ecosystem Extent	Urban specific	Conceptual	Page 3: "We experiment with different characterizations of ‘the urban’ and its complement ‘the rural’. For the classification the spatial unit referred to is important. Administrative units are of jurisdictional, administrative and political relevance and therefore remain a central element in any discourse. At the same time, these administrative demarcations result from historicalpolitical processes, they are heterogenous in size, feature spatial outlines which are somehow artificial, and they may feature within their area both types, i.e. dense areas that can be attributed more to ‘the urban’ as well as low dense areas that can be attributed more to ‘the rural’. A grid based approach, in contrast, allows the variables to be positioned more in the local, i.e. they allow for a less spatially cohesive, more porous type of mapping. Against this background, we use two distinct spatial approaches: (1) a territorial approach where we focus on classifying the official administrative units; (2) a grid-based approach where we focus on a standardized spatial unit determined by a grid." "1) For the territorial approach, we quantify ’the urban’ vs. ’the rural’ by using threshold values to assign the administrative units of municipalities to one of the two types. We base this on the commonly used variable of population numbers. For the selection of thresholds, we use the wide variety of thresholds defining the urban (ranging according to UN World Urbanization Prospects from 200 to 50,000 people) as applied by different nations across the globe (UN, 2020) as well as the threshold of 100,000 people suggested by the study of Angel et al. (2018). Then, we calculate the proportion of the cumulative population values classified as urban in relation to the total population at national scale. 2) For the grid-based approach, we determine ’the urban’ vs. ’the rural’ at a spatially continuous and consistent grid of 100 × 100 m. Based on our available data, we focus here on three variables: building density, population density and the share of a certain building type."
A_39	1	Esch, T., Marconcini, M., Marmanis, D., Zeidler, J., Elsayed, S., Metz, A., Muller, A., Dech, S.	Dimensioning urbanization - An advanced procedure for characterizing human settlement properties and patterns using spatial network analysis		Approach	There are already several alternatives (e.g., urban ecoregions, growth patterns, morphology) for dividing urban ecosystems into homogeneous groups.	At a global level, urban ecosystems still lack an ecologically sound, agreed-upon classification of homogeneous ecosystem areas, along with the principles to develop it.	3	Ecosystem Extent	Urban specific	Conceptual	Page 216-217: "Attributes and weights computation. In the second phase, for each node of the network attributes are derived based on the geometric properties of the settlement objects to which they correspond. In this framework existing object area or shape metrics (Angel, Parent, & Civco, 2010; Ducruet & Rodrigue, 2013; McGarigal, Cushman, & Ene, 2012) or user-defined parameters can be employed depending on the specific application of interest. Common choices in the network analysis literature are: Area, Perimeter, Eccentricity, equivalent diameter, solidity, shape index." "Similarly, weights are also derived for each edge of the network in order to properly characterize them in terms of their importance, capacity, connectivity, etc. In this context, suitable examples are: centroid distance, minimum distance, number of crossed edges, cohesion index." "However, in the literature edge weights are generally defined by the user on the basis of the specific investigated problem. Accordingly, to better describe the relevance of different edges in the considered spatial network we introduce a simple weighting criterion referred to as local significance" Page 217: "The relevance of a given settlement does not solely depend on its own properties, but rather it is defined by the relationships with the other settlements (e.g., the local impact of a smaller city connected to many towns in its surrounding can be higher than that of a bigger but isolated city). Accordingly, to properly characterize the importance of different settlements, in the third phase of the presented procedure we compute suitable indexes that relate each node to the others in the network. In this framework, the most commonly employed measures documented in literature are (Brandes & Erlebach, 1998; Ducruet & Rodrigue, 2013): degree centrality, betweenness centrality, closeness centrality, eigenvector centrality, local clustering coefficient, local dominance." Page 224 [As an example of the type of characterisation that can be gathered at continental level, which might be useful for clustering purposes]: "The proposed procedure can also be effectively applied for characterizing and comparing settlement properties and pattern at country level. To this aim exemplary outputs are given in Figs. 7 and 8. Fig. 7(a) shows the portion of the GUF built-up/non-built-up masks covering the United Kingdom, whereas Fig. 7(b) illustrates the corresponding spatial network depicting nodes with size proportional to the area of the associated settlement objects and edges associated with a minimum Euclidean distance between connected objects lower than 3 km. In Fig. 7(c) and (d) the nodes of the spatial network are displayed in colors associated with their local nearness and sum local significance (i.e., the sum of the local significance over the edges to which they are connected), respectively. From the analysis of these images, one can already retrieve a nice characterization of several distinctive features of the country. For instance, it is manifest the great influence of London to its surroundings or the great importance of the GlasgoweEdinburgh corridor in the North, and of the ring corridor in the middle linking the major cities of Leeds, Manchester, Liverpool, Stoke, Birmingham, Leicester, Nottingham, and Sheffield. In the following, the outcomes of a quantitative comparison between 8 different countries (i.e., Austria, France, Germany, Italy, Netherlands, Poland, Spain, and United Kingdom) are provided. In particular, Fig. 8 reports boxplots for two attributes e i.e., area and shape index e and three relevance indexes e i.e., degree centrality, mean local significance and local nearness. This illustrates that the procedure can retrieve significant information for an accurate and comprehensive analysis. As an example, from the distribution of the local nearness, one can clearly discriminate countries with a comparably high degree of urbanization (e.g., Germany, Italy, Netherlands) from those with a significantly lower density of builtup areas (e.g., France, Poland and Spain). Indeed, while the former result in a more compact distribution (due to the general presence of settlements located near to each other), the latter are characterized (Spain in particular) by bigger urban areas scattered away from each other. This behavior is also confirmed by the degree centrality, for which Spain exhibited the lowest median value. Moreover, settlements in Austria and, especially, in Poland show a higher tendency to develop with a complex geometry, as it emerges from the corresponding shape index graphics. For Austria, this is mainly due to the mountainous topography, which forced several towns and villages to grow along valleys. For Poland, this occurs since settlements mostly spread linearly following main roads. On the contrary, urban areas are generally very compact in the United Kingdom, Spain and the Netherlands. "
B_NEW1	1	Alberti, M.	Maintaining ecological integrity and sustaining ecosystem function in urban areas		Lesson	Considering socio-technological variables, and their interactions with ecological processes, can provide a more comprehensive assessment of urban ecosystem condition.	Ecosystem condition variables offer just a partial representation of socio-ecological-technological characteristics driving the functioning and quality of urban ecosystems.	5	Ecosystem Condition	anthropogenic ecosystems, including urban ecosystems	Conceptual	Page 182: "The question of how patterns of human settlements affect ecosystem functioning is becoming increasingly important in ecology [1_x0002_,2_x0002_,29_x0002_]. While both ecological and socio-economic studies have attempted to establish relationships between patterns and processes in urban landscapes, they have done so in their respective domains. Only recently, various disciplinary approaches have been combined to study the interactions between complex human behaviors and ecosystem function in urban ecosystems and expand the concept of ecosystem function to include human and ecological components. When studying the interactions between humans and ecological processes in urban ecosystems, we need to consider the many socioeconomic and biophysical factors that work simultaneously at various levels and provide important feedback mechanisms. These complex interactions give rise to emergent phenomena whose properties cannot be understood by studying in isolation the properties of socioeconomic or ecological systems." "It is clear from emerging studies that the interactions between urban patterns and ecosystem function are controlled by multiple agents and mechanisms operating at a variety of temporal and spatial scales. We can also investigate how land-use intensity and urban patterns interact to affect ecological conditions. For example, we can investigate how a modification of the landscape structure at a subwatershed scale interacts with local effects of the land use on the riparian zone. Moreover, we can establish what roles the urban infrastructure play in the overall impact."
B_NEW2	1	Su, M., Fath. B.D., Yang. Z.	Urban Ecosystem Health Assessment: A review		Lesson	Considering socio-technological variables, and their interactions with ecological processes, can provide a more comprehensive assessment of urban ecosystem condition.	Ecosystem condition variables offer just a partial representation of socio-ecological-technological characteristics driving the functioning and quality of urban ecosystems.	5	Ecosystem Condition	anthropogenic ecosystems, including urban ecosystems	Conceptual	Page 2426-2427: "As a complex system composed of natural, societal and economic components, the urban ecosystem is a network of multiple interactive relationships, thus its health status should take various factors into account in an integrated way rather than only focus on such partial elements as water, soil, air or vegetation. Regardless of the underlying environmental ethics (e.g., bio-centric ethics, anthropocentrism, and holism), all inseparable components and their relationships should be considered within the urban ecosystem, for one must affect and be affected by others in the ecosystem."
B_NEW2	2	Su, M., Fath. B.D., Yang. Z.	Urban Ecosystem Health Assessment: A review		Approach	There are alternatives to ecological integrity for defining reference conditions in urban ecosystems (e.g., urban ecosystem health, long-term socio-ecological resilience, ecological health).	There is no clear conceptual basis for defining reference conditions in anthropogenic ecosystems, being “ecological integrity” inadequate as a default concept for them.	6	Ecosystem Condition	anthropogenic ecosystems, including urban ecosystems	Conceptual	Page 2427: "the concept of urban ecosystem health combines the ability to satisfy reasonable demand from human society and maintain its own renewal and self-generative capacity. Therefore, urban ecosystem health is an integrated subject that includes ecological, socioeconomic and human health perspectives. To a certain degree, this is inevitable because the most important characteristic of the urban ecosystem is its dominance by humans." Page 2428: "As shown with the urban ecosystem health concept, the urban ecosystem health standard should integrate ecological, socioeconomic and human health perspectives. However, it means that the urban ecosystem health standard is determined by simultaneously considering the all three aspects,which are all influenced byhumanactivities. Therefore, the urban ecosystem health standard is a kind of human interest or value preference (Ryder, 1990), for the urban ecosystem is established, constructed, impacted, managed and utilized by humans."
B_NEW2	3	Su, M., Fath. B.D., Yang. Z.	Urban Ecosystem Health Assessment: A review		Approach	There are alternatives to ecological integrity for defining reference conditions in urban ecosystems (e.g., urban ecosystem health, long-term socio-ecological resilience, ecological health).	There is no clear conceptual basis for defining reference conditions in anthropogenic ecosystems, being “ecological integrity” inadequate as a default concept for them.	6	Ecosystem Condition	anthropogenic ecosystems, including urban ecosystems	Conceptual	Page 2428: "Even though the researchers try to study the natural and ecological attributes of the urban ecosystem in view of the geographical, thermodynamic, or biophysical perspectives, it is still impossible to remove the human imprint and subjectivity when it comes to the health standard of urban ecosystems. Consequently, the standard of urban ecosystem health may alter with time and changing subjective human needs, which means the health evaluation results for the same ecosystem could be quite different in different time or under different human interests."
B_NEW2	4	Su, M., Fath. B.D., Yang. Z.	Urban Ecosystem Health Assessment: A review		Approach	There are alternatives to ecological integrity for defining reference conditions in urban ecosystems (e.g., urban ecosystem health, long-term socio-ecological resilience, ecological health).	There is no clear conceptual basis for defining reference conditions in anthropogenic ecosystems, being “ecological integrity” inadequate as a default concept for them.	6	Ecosystem Condition	anthropogenic ecosystems, including urban ecosystems	Conceptual	Page 2428: "One approach is to design standard values for urban ecosystem health indicators now and redesign them when human expected objectives change over time, e.g., setting the standard of indicator “treatment rate of urban domestic waste water” in critically healthy range as 70% in 2005, which might be raised to 80% in 2015 if new information about water borne illness is available. Another option is to consider a more progressive approach in which health standards automatically update over time. A dynamic standard could be established using an optimal reference set according to the indicator values of different assessed urban ecosystems through set pair analysis (Su et al., 2009b). The latter is theoretically more defensible, but practically more difficult to implement."
B_NEW3	1	Su, M., Yang. Z., Chen. B., Gengyuan, L., Zhang, Y., Zhang, L., Xu, L., Zhao, Y.	Urban Ecosystem Health Assessment and Its Application in Management: A Multi-Scale Perspective		Approach	There are alternatives to ecological integrity for defining reference conditions in urban ecosystems (e.g., urban ecosystem health, long-term socio-ecological resilience, ecological health).	There is no clear conceptual basis for defining reference conditions in anthropogenic ecosystems, being “ecological integrity” inadequate as a default concept for them.	6	Ecosystem Condition	anthropogenic ecosystems, including urban ecosystems	Conceptual	Page 2: "Urban ecosystem health is a holistic conception that integrates various factors, such as economic development, social progress, environmental quality, and population health. Meanwhile, it not only emphasizes the current situation but also has a dynamic objective. To understand urban ecosystem health as comprehensively and concisely as possible, we explain it from three dimensions" Page 2-3: "(1) The traditional dimension lies on the horizontal axis. The concept of ecosystem health (for natural ecosystems) has developed by only focusing on the characteristics of the ecosystem itself [16] or only on services for humans [17,18]. This has resulted in a combination of characteristics of ecosystems and services for humans [2,3]. Therefore, the concept of urban ecosystem health naturally combines the ability to satisfy reasonable human demands and maintain its own renewal and self-generative capacity since its inception. (2) The stress dimension lies on the eleven-five o'clock axis. A healthy urban ecosystem not only performs well in terms of structural stability and functional completeness under normal conditions, but it also has a strong ability to adapt and recover under serious threat. (3) The temporal dimension lies on the one-seven o'clock axis. Urban ecosystem health regards the growth and development potential for the future as equally important as the current and previous health status, guided by ideas of sustainable development. Attributed to its value-driven characteristics that are strongly influenced by human perceptions [19], urban ecosystem health should be conceptualized as a process [20,21], which can give us much more hope and impel us to focus more studies on the dynamic trends of health status."
B_NEW4	1	Vallecillo, S; Maes, J; Teller, A; Babí Almenar J; Barredo, J.I; Trombetti, M; Abdul Malak, D.; Paracchini ML; Carré A; Addamo AM; Czúcz, B; Zulian, G; Marando F; Erhard, M; Liquete, C; Romao, C; Polce, C; Pardo Valle, A; Jones, A; Zurbaran-Nucci, M; Nocita, M; Vysna, V; Cardoso AC; Gervasini, E; Magliozzi, C; Baritz, R; Barbero, M; Andre V; Kokkoris, I.P; Dimopoulos, P; Kovacevic, V; Gumbert, A.	EU-wide methodology to map and assess ecosystem condition: Towards a common approach consistent with a global statistical standard.		Approach	There are alternatives to ecological integrity for defining reference conditions in urban ecosystems (e.g., urban ecosystem health, long-term socio-ecological resilience, ecological health).	There is no clear conceptual basis for defining reference conditions in anthropogenic ecosystems, being “ecological integrity” inadequate as a default concept for them.	6	Ecosystem Condition	anthropogenic ecosystems, including urban ecosystems	Conceptual	Page 8-9: "Since humans have modified or replaced natural ecosystems over large parts of the globe, including the EU, the measurement of ecosystem condition also needs to be suitable for anthropogenic ecosystems, but also for semi-natural ecosystems whose existence fully depends on human activity (e.g. semi-natural grasslands). The identification of reference states for ecosystems that otherwise would not exist without human intervention for their maintenance, cannot be defined as a natural or minimally disturbed state, because these ecosystems, by definition, rely on human action and therefore need to be disturbed. Therefore, the measure of ecosystem integrity (or good ecosystem condition) should not be only oriented towards naturalness (Martin & Proulx, 2020). For instance, in the case of semi-natural grasslands, management (e.g. grazing) plays a key role in the maintenance of the biotic and abiotic characteristics typical of those ecosystems. Therefore, in this case, management measures should be considered as an integral part of these ecosystems, and therefore of their reference state. For anthropogenic ecosystems, good condition is expected to bring long-term social-ecological resilience, which should be considered when identifying reference states for these particular ecosystems. Social-ecological resilience is the capacity to adapt or transform in the face of change in social-ecological systems, particularly unexpected change, in ways that continue to support human well-being (Chapin et al., 2010). By adopting a social-ecological resilience approach, we bring a stronger focus on the interactive feedback between social and ecological systems (Biggs et al., 2015)."
B_NEW4	2	Vallecillo, S; Maes, J; Teller, A; Babí Almenar J; Barredo, J.I; Trombetti, M; Abdul Malak, D.; Paracchini ML; Carré A; Addamo AM; Czúcz, B; Zulian, G; Marando F; Erhard, M; Liquete, C; Romao, C; Polce, C; Pardo Valle, A; Jones, A; Zurbaran-Nucci, M; Nocita, M; Vysna, V; Cardoso AC; Gervasini, E; Magliozzi, C; Baritz, R; Barbero, M; Andre V; Kokkoris, I.P; Dimopoulos, P; Kovacevic, V; Gumbert, A.	EU-wide methodology to map and assess ecosystem condition: Towards a common approach consistent with a global statistical standard.		Approach	There are alternatives to ecological integrity for defining reference conditions in urban ecosystems (e.g., urban ecosystem health, long-term socio-ecological resilience, ecological health).	There is no clear conceptual basis for defining reference conditions in anthropogenic ecosystems, being “ecological integrity” inadequate as a default concept for them.	6	Ecosystem Condition	anthropogenic ecosystems, including urban ecosystems	Conceptual	Page 9-10: "Urban ecosystems are defined as socio-ecological or socio-ecological-technological systems (SETs), where technological components refer to artificial structures and processes (e.g. buildings and waste generation). Conceptualising urban ecosystems as SETs is consistent with the most recent urban ecology paradigm (McPhearson et al., 2016), which integrates humans and their processes as part of the ecosystem. As such, the definition of ecosystem condition provided by the SEEA EA requires some adjustments for urban ecosystems. Urban areas are anthropogenic ecosystems where human intervention and occurrence are a dominant element (Alberti, 2010). Consequently, urban ecosystem condition, and its underpinning concepts of ecosystem integrity, resilience, and health should embed the human dimension, and its social and technological components. Therefore, urban ecosystem condition should include the ecological dimension as well as key aspects of its interaction with the social and technological dimensions. Urban ecosystems lack an unimpaired reference condition (or undisturbed state) due to their artificial essence. To overcome this limitation, urban ecosystem health and social-ecological resilience might be assessed based on a comparative assessment between independent urban ecosystem assets or their potential scenarios. Concurrently, a healthy urban ecosystem should satisfy societal demand for ecosystem services while guaranteeing the delivery of services in the long term. Furthermore, since urban ecosystem condition is highly influenced by the human component, the concept of good condition may vary over time and across different geographic regions and cultures. In the case of urban ecosystems, striving for a better condition is not only related to enhancing its long-term supply of ecosystem services, but it should also be balanced with human population demand of ecosystem services from urban ecosystems themselves and outside them up to sustainable levels. Consequently, since urban ecosystems are human modified by definition, the establishment of reference condition and the definition of good urban ecosystem condition should be further investigated in a later stage with the implementation of the EU-wide methodology."
B_NEW4	3	Vallecillo, S; Maes, J; Teller, A; Babí Almenar J; Barredo, J.I; Trombetti, M; Abdul Malak, D.; Paracchini ML; Carré A; Addamo AM; Czúcz, B; Zulian, G; Marando F; Erhard, M; Liquete, C; Romao, C; Polce, C; Pardo Valle, A; Jones, A; Zurbaran-Nucci, M; Nocita, M; Vysna, V; Cardoso AC; Gervasini, E; Magliozzi, C; Baritz, R; Barbero, M; Andre V; Kokkoris, I.P; Dimopoulos, P; Kovacevic, V; Gumbert, A.	EU-wide methodology to map and assess ecosystem condition: Towards a common approach consistent with a global statistical standard.		Approach	There are alternatives to ecological integrity for defining reference conditions in urban ecosystems (e.g., urban ecosystem health, long-term socio-ecological resilience, ecological health).	There is no clear conceptual basis for defining reference conditions in anthropogenic ecosystems, being “ecological integrity” inadequate as a default concept for them.	6	Ecosystem Condition	anthropogenic ecosystems, including urban ecosystems	Conceptual	Page 18: "For anthropogenic ecosystems other methods to set reference levels have to be identified that fit better the needs of such particular ecosystems. Possible methods are statistical approaches to identify the best-attainable condition that would be expected under the best possible management practices, or the condition in a baseline year, among others."
B_NEW4	4	Vallecillo, S; Maes, J; Teller, A; Babí Almenar J; Barredo, J.I; Trombetti, M; Abdul Malak, D.; Paracchini ML; Carré A; Addamo AM; Czúcz, B; Zulian, G; Marando F; Erhard, M; Liquete, C; Romao, C; Polce, C; Pardo Valle, A; Jones, A; Zurbaran-Nucci, M; Nocita, M; Vysna, V; Cardoso AC; Gervasini, E; Magliozzi, C; Baritz, R; Barbero, M; Andre V; Kokkoris, I.P; Dimopoulos, P; Kovacevic, V; Gumbert, A.	EU-wide methodology to map and assess ecosystem condition: Towards a common approach consistent with a global statistical standard.		Approach	There are already several alternatives (e.g., urban ecoregions, growth patterns, morphology) for dividing urban ecosystems into homogeneous groups.	At a global level, urban ecosystems still lack an ecologically sound, agreed-upon classification of homogeneous ecosystem areas, along with the principles to develop it.	3	Ecosystem Extent	Urban specific	Conceptual	Page 27: "The criteria of using biogeographical regions in combination with land cover data may be not suitable for anthropogenic ecosystems such as urban areas and agroecosystems. In this case, it would be more appropriate to incorporate data on land cover, land use/management and other variables related to the socio-economic system they belong to."
B_NEW4	5	Vallecillo, S; Maes, J; Teller, A; Babí Almenar J; Barredo, J.I; Trombetti, M; Abdul Malak, D.; Paracchini ML; Carré A; Addamo AM; Czúcz, B; Zulian, G; Marando F; Erhard, M; Liquete, C; Romao, C; Polce, C; Pardo Valle, A; Jones, A; Zurbaran-Nucci, M; Nocita, M; Vysna, V; Cardoso AC; Gervasini, E; Magliozzi, C; Baritz, R; Barbero, M; Andre V; Kokkoris, I.P; Dimopoulos, P; Kovacevic, V; Gumbert, A.	EU-wide methodology to map and assess ecosystem condition: Towards a common approach consistent with a global statistical standard.		Approach	A dominant approach in Europe considers that urban ecosystem assets are built-up land where people live and its surroundings , including semi-natural and natural patches.	There is still no univocal distinction between urban ecosystem assets and artificial surfaces.	1	Ecosystem Extent	Urban specific	Conceptual	Page 31: "An urban area is a built-human settlement characterised by high population density, artificial environments and a concentration of organised human activities. From an ecosystem condition perspective, urban areas can be defined in several ways and analysed at different geographical levels. They can be defined strictly considering the densely built-up land where people live, i.e., ‘settlements and other artificial surfaces’. They can also be understood from a broader perspective, which includes the densely built artificial zones and their surroundings. This latter perspective corresponds to a definition of urban ecosystems, where built-up areas are just one of the components of urban ecosystems, together with other ecosystem types such as agroecosystems, forests and freshwater ecosystems (Maes et al., 2020a)."
B_NEW4	6	Vallecillo, S; Maes, J; Teller, A; Babí Almenar J; Barredo, J.I; Trombetti, M; Abdul Malak, D.; Paracchini ML; Carré A; Addamo AM; Czúcz, B; Zulian, G; Marando F; Erhard, M; Liquete, C; Romao, C; Polce, C; Pardo Valle, A; Jones, A; Zurbaran-Nucci, M; Nocita, M; Vysna, V; Cardoso AC; Gervasini, E; Magliozzi, C; Baritz, R; Barbero, M; Andre V; Kokkoris, I.P; Dimopoulos, P; Kovacevic, V; Gumbert, A.	EU-wide methodology to map and assess ecosystem condition: Towards a common approach consistent with a global statistical standard.		Lesson	A dominant approach in Europe considers that urban ecosystem assets are built-up land where people live and its surroundings , including semi-natural and natural patches.	There is still no univocal distinction between urban ecosystem assets and artificial surfaces.	1	Ecosystem Extent	Urban specific	Conceptual	Page 31: "In this context, two complementary approaches to assess ecosystem condition can be adopted (similarly to wetlands): 1. General approach: provides information about the condition of only ‘settlements and other artificial surfaces’ (previously named ‘urban’ under the MAES classification, Maes et al. (2013)). This approach provides an analysis of condition of highly artificial land, omitting overlaps with other ecosystem types. However, it will not provide a complete picture of the overall condition of the urban ecosystem in which those highly artificial surfaces are embedded. 2. Thematic approach: the focus is on urban ecosystems defined as cities and the surrounding socio-ecological systems where most people live (Maes et al., 2020a; Maes et al., 2016). This approach will provide a more detailed and specific information about the condition of urban areas, including their hinterland or local area of influence. Under this definition, urban ecosystems correspond to a mosaic of anthropogenic, natural, and semi-natural land covers surrounding highly artificialized and densely populated areas that allows capturing the complex interactions between artificial areas and other ecosystem types. Urban ecosystems represent mainly human habitats, but they usually include significant areas of habitat for synanthropic species (Maes et al., 2013). These systems are structurally complex and highly heterogeneous fine-scale spatial mosaics formed by diverse types of patches, which may be recognised in fine-scale land cover and land use classifications (Keith et al., 2020a). This thematic assessment is also consistent with the SEEA EA. Thematic accounts are useful to provide additional detail on a focus area, especially when alternative classifications are provided. In this case, the focus area includes cities, towns, suburbs and their surroundings."
B_NEW4	7	Vallecillo, S; Maes, J; Teller, A; Babí Almenar J; Barredo, J.I; Trombetti, M; Abdul Malak, D.; Paracchini ML; Carré A; Addamo AM; Czúcz, B; Zulian, G; Marando F; Erhard, M; Liquete, C; Romao, C; Polce, C; Pardo Valle, A; Jones, A; Zurbaran-Nucci, M; Nocita, M; Vysna, V; Cardoso AC; Gervasini, E; Magliozzi, C; Baritz, R; Barbero, M; Andre V; Kokkoris, I.P; Dimopoulos, P; Kovacevic, V; Gumbert, A.	EU-wide methodology to map and assess ecosystem condition: Towards a common approach consistent with a global statistical standard.		Lesson	Aspects influencing the delineation of urban ecosystem boundaries might not be entirely objective.	There is still no univocal procedure for the spatial delineation of urban ecosystems and their accounting areas.	2	Ecosystem Extent	Urban specific	Conceptual	Page 32: "To facilitate monitoring and successful implementation of policies, the minimum reporting unit (i.e., the minimum spatial unit used to report on variables) for ‘settlements and other artificial areas’ and ‘urban ecosystems’ should correspond with the administrative unit in charge of urban policies. Therefore, an adequate definition of the reporting unit becomes a crucial element. Reporting units for urban areas may vary depending on the policy focus. Both, the proposed amendment of the Regulation on European environmental economic accounts and the proposal for a NRL make use of local administrative units (LAU) (e.g. considered as cities and/or towns and suburbs) as reporting units for the assessment of urban areas, in which the thematic approach has to be adopted."
B_NEW4	8	Vallecillo, S; Maes, J; Teller, A; Babí Almenar J; Barredo, J.I; Trombetti, M; Abdul Malak, D.; Paracchini ML; Carré A; Addamo AM; Czúcz, B; Zulian, G; Marando F; Erhard, M; Liquete, C; Romao, C; Polce, C; Pardo Valle, A; Jones, A; Zurbaran-Nucci, M; Nocita, M; Vysna, V; Cardoso AC; Gervasini, E; Magliozzi, C; Baritz, R; Barbero, M; Andre V; Kokkoris, I.P; Dimopoulos, P; Kovacevic, V; Gumbert, A.	EU-wide methodology to map and assess ecosystem condition: Towards a common approach consistent with a global statistical standard.		Approach	There are already several alternatives (e.g., urban ecoregions, growth patterns, morphology) for dividing urban ecosystems into homogeneous groups.	At a global level, urban ecosystems still lack an ecologically sound, agreed-upon classification of homogeneous ecosystem areas, along with the principles to develop it.	3	Ecosystem Extent	Urban specific	Conceptual	Page 40: "The definition of ‘homogeneous ecosystem areas’ is a preliminary step to the definition of reference levels. For both approaches, general and thematic, the urban areas in the European territory must be classified into clusters to identify different groups of ‘homogeneous urban areas’ and make them operational to define meaningful reference levels within each of these areas. Groups should be homogeneous in relation to climatic, biophysical and socio-economic characteristics or attributes. Differentiation should be based on the following characteristics:  size in terms of population (based on the degree of urbanisation25 and the OECD urban population by city size26);  climatic classes (e.g. Köppen-Geiger climate classification);  dominant land cover composition (e.g. using the Land Mosaic approach (Vogt & Riitters, 2017));  structure of built-up areas, i.e., dispersion vs compactness27 (e.g. modelled using the Fragmentation of Open Spaces approach) The final sub-division would require practical testing to ensure consistency across the European territory."
B_NEW4	9	Vallecillo, S; Maes, J; Teller, A; Babí Almenar J; Barredo, J.I; Trombetti, M; Abdul Malak, D.; Paracchini ML; Carré A; Addamo AM; Czúcz, B; Zulian, G; Marando F; Erhard, M; Liquete, C; Romao, C; Polce, C; Pardo Valle, A; Jones, A; Zurbaran-Nucci, M; Nocita, M; Vysna, V; Cardoso AC; Gervasini, E; Magliozzi, C; Baritz, R; Barbero, M; Andre V; Kokkoris, I.P; Dimopoulos, P; Kovacevic, V; Gumbert, A.	EU-wide methodology to map and assess ecosystem condition: Towards a common approach consistent with a global statistical standard.		Approach	EU-wide methodology suggestion to use land cover classes	Urban ecosystems still lack a common ecologically sound classification of the fine-scale patches (assets) that compose them.	4	Ecosystem Extent	Urban specific	Conceptual	Page 40: "For the thematic approach, where interrelations between artificial components and the broader mosaic is assessed in detail, urban ecosystems should be split internally in sub-classes. This subdivision could be done making use of land cover classes (e.g. CLC) that help to represent the sub-systems of homogeneous character that compose urban ecosystems."
B_NEW4	10	Vallecillo, S; Maes, J; Teller, A; Babí Almenar J; Barredo, J.I; Trombetti, M; Abdul Malak, D.; Paracchini ML; Carré A; Addamo AM; Czúcz, B; Zulian, G; Marando F; Erhard, M; Liquete, C; Romao, C; Polce, C; Pardo Valle, A; Jones, A; Zurbaran-Nucci, M; Nocita, M; Vysna, V; Cardoso AC; Gervasini, E; Magliozzi, C; Baritz, R; Barbero, M; Andre V; Kokkoris, I.P; Dimopoulos, P; Kovacevic, V; Gumbert, A.	EU-wide methodology to map and assess ecosystem condition: Towards a common approach consistent with a global statistical standard.		Approach	There are already a few approaches to reduce data gaps in ecosystem accounting by combining multiple types of input data (e.g., earth observation + in-situ observation data, social + land cover data).	There are still gaps, and lack of consensus, regarding suitable input data, data quality frameworks, and generalizable models for use in ecosystem accounts.	23	Cross-cutting	Most or all ecosystems	Operational	Page 106: "Modelling is a fundamental tool to provide harmonised data layers suitable for the mapping and assessment of condition at the EU level. The current data gap due to the lack of harmonised underlying data of the EU reporting could be partially covered with modelling tools that would provide proxies of ecosystem condition more consistently covering the whole EU territory over time. Working at the EU scale, modelling examples can be summarised in two main approaches: 1. Disaggregation of regional or national statistics to a finer resolution (e.g. 1 km, 10 km raster);" "2. Geospatial interpolation of survey data: This approach makes use of sparse survey data (in-situ monitoring in sampling points) to develop probabilistic models. These models are frequently applied to map species distribution or richness, but also LUCAS data to generate wall-to-wall geospatial data of soil variables and other marine variables." "Modelling of EU reported data might be crucial for filling spatial-temporal data gaps (e.g. missing information in the data reporting) and possible inconsistencies (e.g. no harmonised information) to reinforcing the suitability of reported data to assess ecosystem condition at EU level."
B_02	1	Karr. J.R., Larson, E. R., Chu, E. W.	Ecological integrity is both real and valuable		Approach	There are alternatives to ecological integrity for defining reference conditions in urban ecosystems (e.g., urban ecosystem health, long-term socio-ecological resilience, ecological health).	There is no clear conceptual basis for defining reference conditions in anthropogenic ecosystems, being “ecological integrity” inadequate as a default concept for them.	6	Ecosystem Condition	anthropogenic ecosystems, including urban ecosystems	Conceptual	Page 4-5: "Unlike R&M's complicated discussion of the meaning of integrity, we define biological integrity as one endpoint on a gradient of biological conditions, ranging from relatively free of human disturbance to nothing left alive. In practice, however, defining biological reference conditions does not mean that all places can, or even should, be managed with a goal of achieving biological integrity. For example, it might be reasonable to set a conservation goal for a stream in Mount Rainier National Park at or near biological integrity, but such a goal would be unreasonable for a stream running through Seattle. For lands under intensive human use—farms, cities, or timberlands—a more reasonable goal would be ecological health. Maintaining ecological health on such lands means managing them to prevent degradation of the land for future use, as well as to prevent degradation of areas beyond the site (Karr, 1996). Soils, for example, should not be eroded or depleted to preclude future productivity, and atmospheric contamination from a factory should not poison downwind regions. No land uses that have such deleterious effects are sustainable."
C_NEW1	1	Rugani, B., Osset, P., Blanc, O., Benetto, E.	Environmental Footprint Neutrality Using Methods and ools for Natural Capital Accounting in Life Cycle Assessment		Lesson	Integrating ecosystem accounting with other natural capital assessment frameworks such as life cycle assessment might help to capture degradation more comprehensively.	Ecosystem condition accounts cannot fully capture socio-ecological degradation and indirect degradation in urban ecosystems.	7	Ecosystem Condition	anthropogenic ecosystems, including urban ecosystems	Conceptual	Page 19-20: "Figure 5 graphically illustrates the relationships between ES supply and ES demand in terms of potential indicators that can be retrieved from both LCA and ESA literature. The use case in the figure is retrieved and adapted from Babí Almenar et al. [92] and includes the typical life cycle phases and ES supply/demand (impact) flows associated with the implementation of green infrastructure in cities (urban forests in this case)." "Capitalize knowledge on ES supply and demand flows [Note: that are generated by a specific intervention] can be extremely useful at the organizational/company level to allow adopting best practices of environmental cost-benefit analysis, as well as at the institutional level for improving the sustainable management of public spaces and commons, or to support the implementation of sustainable development policies."
C_01	1	Vanderwilde, C.P., Newell, J.P.	Ecosystem services and life cycle assessment: a bibliometric review		Lesson	Integrating ecosystem accounting with other natural capital assessment frameworks such as life cycle assessment might help to capture degradation more comprehensively.	Ecosystem condition accounts cannot fully capture socio-ecological degradation and indirect degradation (from urban driven feedback loops) in urban ecosystems.	7	Ecosystem Condition	anthropogenic ecosystems, including urban ecosystems	Conceptual	Page 7: "3.4. Linking ES classification codes with LCA midpoints We identify potential linkages between 40 (out of 56) CICES codes and ten (out of eleven) ILCD midpoint categories (Fig. 8). From a midpoint category perspective, key areas for integration are in the areas of (1) Land Use, (2) Resource Depletion, and (3) Climate Change." Page 11: "We identify land use as one particularly fruitful area of continued research, making the case that it is central for ES-LCA interaction and development. Land use cuts across a broad swath of ES categories and presents an opportunity to leverage collaboration between applied ecologists, geographers, ecosystem service scientists, and LCA modelers. The LCA community is just scratching the surface with respect to considering how to incorporate ecosystem services associated with land use change. We advocate for the integration of GIScience to incorporate spatial and temporal variation associated with land use on ecosystems and associated services. This includes GIS of course, but also a plethora of other concepts, models, and tools – from remote sensing, to spatial statistics, to understanding and visualizing spatial resource flows. Pursuing this research agenda will enable us to better assess environmental sustainability in terms of who is causing impact, in what environmental and ES impact areas, when in time, and where in space."
C_04	1	Oginah, S., Posthuma, L., Maltby, L., Hauschild, M., Fantke, P.	Linking freshwater ecotoxicity to damage on ecosystem services in life cycle assessment		Lesson	Integrating ecosystem accounting with other natural capital assessment frameworks such as life cycle assessment might help to capture degradation more comprehensively.	Ecosystem condition accounts cannot fully capture socio-ecological degradation and indirect degradation (from urban driven feedback loops) in urban ecosystems.	7	Ecosystem Condition	anthropogenic ecosystems, including urban ecosystems	Conceptual	Page 2: "An approach that was discussed for overcoming the complexity of assessing ES, which could also be potentially useful in the context of LCA, is the use of ecological production functions (EPFs) to quantify and predict changes between specific ecosystem functions and ES (Bruins et al., 2017; Faber et al., 2021; Othoniel et al., 2015), by linking to changes in the characteristics and performance of service providing units (SPU), such as biomass, species richness or functional traits." Page 3: "When developing the pathway from ecotoxicity impacts to damage on ES, the main link is often from predicted species-level effects to damage on structural biodiversity (in the context of LCA typically referred to as species diversity or species loss), further to damage on functional (bio-)diversity loss, and finally to damage on related ES (Truchy et al., 2015; Maltby et al., 2021). Alternatively, there is the option to derive a direct link from species loss to damage on ES, without considering the intermediate step of evaluating impacts on any ecological function (Maltby et al., 2021). Further, ecosystem functioning can change without species loss (i.e., due to behavioural change), so that damage to ES may follow directly from such ecotoxicity effects (Truchy et al., 2015)." Page 4: "Assessing ecotoxicity impacts on freshwater ecosystems requires looking at the source of damage and the overall framework from emission to ecotoxicity damage on species diversity, functional diversity, and ES." Page 7: "Damage on functional diversity loss can be linked to damage on related ES as an intermediate step of the main pathway in linking ecotoxicity effects to damage on ES (Truchy et al., 2015; Maltby et al., 2021). However, there is also a direct link from species loss to damage on ES, without explicitly considering the intermediate step of evaluating affecting any function (Maltby et al., 2021)." Page 8: "Studies directly assessing ecotoxicity impacts on freshwater ecosystem functioning, which could facilitate further translation of functional loss to damage on ES, are rare due to little understanding of biodiversity-ecosystem-function/services relationships and the availability of mechanistic models (e.g., ecological production functions, EPFs) to link chemical-induced effects on individual species to ES delivery (Faber et al., 2019). The quantitative ecological production functions (EPFs) approach provides quantifiable links from ecosystem functional diversity loss to damage on ES flows (Faber et al., 2019) or a direct link of ecosystem characteristics (i.e., SPU) to final ES (Bruins et al., 2017; Forbes et al., 2017), which can be used as a starting point for translating species loss into damage on ES." Page 9: "Current methods that link individual elements along the pathway from ecotoxicity impacts to damage on ES delivery (Fig. 1) are still in their infancy, and possible adaptations are in the early stages. Current methods or frameworks do not systematically link ecosystem functions loss to damage on ES from chemical impacts. However, applying the ES frameworks and cascade model, which incorporates EPFs, provides a possible way forward to translate functional loss to damage on ES and with that to include damage on ES associated with ecotoxicity impacts on freshwater ecosystems into LCA. The aggregated ES consequences resemble the aggregated life cycle impacts in terms of species losses modeled at damage level in current state of the art LCIA methods. It is not the intention, however, to predict concrete ES consequences in any specific ecosystem but rather to estimate an overall consequence of a given product or system life cycle."
